# CEN-tools: An integrative platform to identify the ‘contexts’ of essential genes

**DOI:** 10.1101/2020.05.10.087668

**Authors:** Sumana Sharma, Cansu Dincer, Paula Weidemüller, Gavin J Wright, Evangelia Petsalaki

## Abstract

An emerging theme from large-scale genetic screens that identify genes essential for fitness of a cell, is that essentiality of a given gene is highly context-specific and depends on a number of genetic and environmental factors. Identification of such contexts could be the key to defining the function of the gene and also to develop novel therapeutic interventions. Here we present CEN-tools (<u>C</u>ontext-specific <u>E</u>ssentiality <u>N</u>etwork-tools), a website and an accompanying python package, in which users can interrogate the essentiality of a gene from large-scale genome-scale CRISPR screens in a number of biological contexts including tissue of origin, mutation profiles, expression levels, and drug response levels. We show that CEN-tools is suitable for both the systematic identification of genetic dependencies as well as for targeted queries into the dependencies of specific user-selected genes. The associations between genes and a given context within CEN-tools are represented as dependency networks (CENs) and we demonstrate the utility of these networks in elucidating novel gene functions. In addition, we integrate the dependency networks with existing protein-protein interaction networks to reveal context-dependent essential cellular pathways in cancer cells. Together, we demonstrate the applicability of CEN-tools in aiding the current efforts to define the human cellular dependency map.

## Supplemental Table 5 for "CEN-tools: An integrative platform to identify the ‘contexts’ of essential genes"

### Sheet: Sharma_et_al_Supp_Table_5A
Table EV5: PPI integrated network for NRAS mutant skin cell lines. (A) Network file
	Node_1	Node_2	CEN_Edge	PPI_Edge	PPI_Score	pvalue	affected_median	affected_cl	effector
0	NRAS	CHST6	TRUE	FALSE		0.0200888	-1.79455	26	hotspot_co_mutation
1	NRAS	CHST6	TRUE	FALSE		0.0200888	-1.79455	26	oncogenic_co_mutation
2	NRAS	CHST6	TRUE	FALSE		0.0200888	-1.79455	26	hotspot_co_mutation
3	NRAS	CHST6	TRUE	FALSE		0.0200888	-1.79455	26	oncogenic_co_mutation
4	NRAS	MYEOV	TRUE	FALSE		0.00842688	-1.83648	26	hotspot_co_mutation
5	NRAS	MYEOV	TRUE	FALSE		0.00842688	-1.83648	26	oncogenic_co_mutation
6	NRAS	MYEOV	TRUE	FALSE		0.00842688	-1.83648	26	hotspot_co_mutation
7	NRAS	MYEOV	TRUE	FALSE		0.00842688	-1.83648	26	oncogenic_co_mutation
8	NRAS	TBC1D1	TRUE	FALSE		0.0252704	-1.86612	26	hotspot_co_mutation
9	NRAS	TBC1D1	TRUE	FALSE		0.0252704	-1.86612	26	oncogenic_co_mutation
10	NRAS	TBC1D1	TRUE	FALSE		0.0252704	-1.86612	26	hotspot_co_mutation
11	NRAS	TBC1D1	TRUE	FALSE		0.0252704	-1.86612	26	oncogenic_co_mutation
12	NRAS	NEK1	TRUE	FALSE		0.0390147	-0.789007	26	hotspot_co_mutation
13	NRAS	NEK1	TRUE	FALSE		0.0390147	-0.789007	26	oncogenic_co_mutation
14	NRAS	NEK1	TRUE	FALSE		0.0390147	-0.789007	26	hotspot_co_mutation
15	NRAS	NEK1	TRUE	FALSE		0.0390147	-0.789007	26	oncogenic_co_mutation
16	NRAS	GPR39	TRUE	FALSE		0.0390147	-2.25525	26	hotspot_co_mutation
17	NRAS	GPR39	TRUE	FALSE		0.0390147	-2.25525	26	oncogenic_co_mutation
18	NRAS	GPR39	TRUE	FALSE		0.0390147	-2.25525	26	hotspot_co_mutation
19	NRAS	GPR39	TRUE	FALSE		0.0390147	-2.25525	26	oncogenic_co_mutation
20	NRAS	WTAP	TRUE	FALSE		0.0158378	-0.582582	26	hotspot_co_mutation
21	NRAS	WTAP	TRUE	FALSE		0.0158378	-0.582582	26	oncogenic_co_mutation
22	NRAS	WTAP	TRUE	FALSE		0.0158378	-0.582582	26	hotspot_co_mutation
23	NRAS	WTAP	TRUE	FALSE		0.0158378	-0.582582	26	oncogenic_co_mutation
24	NRAS	CBX3	TRUE	TRUE	215	0.0200888	-1.79697	26	hotspot_co_mutation
25	NRAS	CBX3	TRUE	TRUE	215	0.0200888	-1.79697	26	oncogenic_co_mutation
26	NRAS	CBX3	TRUE	TRUE	215	0.0200888	-1.79697	26	hotspot_co_mutation
27	NRAS	CBX3	TRUE	TRUE	215	0.0200888	-1.79697	26	oncogenic_co_mutation
28	NRAS	CYP4F2	TRUE	FALSE		0.0432684	-1.52016	26	hotspot_co_mutation
29	NRAS	CYP4F2	TRUE	FALSE		0.0432684	-1.52016	26	oncogenic_co_mutation
30	NRAS	CYP4F2	TRUE	FALSE		0.0432684	-1.52016	26	hotspot_co_mutation
31	NRAS	CYP4F2	TRUE	FALSE		0.0432684	-1.52016	26	oncogenic_co_mutation
32	NRAS	SCAF11	TRUE	FALSE		0.00738106	-1.83242	26	hotspot_co_mutation
33	NRAS	SCAF11	TRUE	FALSE		0.00738106	-1.83242	26	oncogenic_co_mutation
34	NRAS	SCAF11	TRUE	FALSE		0.00738106	-1.83242	26	hotspot_co_mutation
35	NRAS	SCAF11	TRUE	FALSE		0.00738106	-1.83242	26	oncogenic_co_mutation
36	NRAS	ZNF124	TRUE	FALSE		0.0315279	-1.59566	26	hotspot_co_mutation
37	NRAS	ZNF124	TRUE	FALSE		0.0315279	-1.59566	26	oncogenic_co_mutation
38	NRAS	ZNF124	TRUE	FALSE		0.0315279	-1.59566	26	hotspot_co_mutation
39	NRAS	ZNF124	TRUE	FALSE		0.0315279	-1.59566	26	oncogenic_co_mutation
40	NRAS	MICU3	TRUE	FALSE		0.047889	-1.93078	26	hotspot_co_mutation
41	NRAS	MICU3	TRUE	FALSE		0.047889	-1.93078	26	oncogenic_co_mutation
42	NRAS	MICU3	TRUE	FALSE		0.047889	-1.93078	26	hotspot_co_mutation
43	NRAS	MICU3	TRUE	FALSE		0.047889	-1.93078	26	oncogenic_co_mutation
44	NRAS	SDR42E1	TRUE	FALSE		0.0282552	-2.13391	26	hotspot_co_mutation
45	NRAS	SDR42E1	TRUE	FALSE		0.0282552	-2.13391	26	oncogenic_co_mutation
46	NRAS	SDR42E1	TRUE	FALSE		0.0282552	-2.13391	26	hotspot_co_mutation
47	NRAS	SDR42E1	TRUE	FALSE		0.0282552	-2.13391	26	oncogenic_co_mutation
48	NRAS	KRTAP13-2	TRUE	FALSE		0.047889	-1.57694	26	hotspot_co_mutation
49	NRAS	KRTAP13-2	TRUE	FALSE		0.047889	-1.57694	26	oncogenic_co_mutation
50	NRAS	KRTAP13-2	TRUE	FALSE		0.047889	-1.57694	26	hotspot_co_mutation
51	NRAS	KRTAP13-2	TRUE	FALSE		0.047889	-1.57694	26	oncogenic_co_mutation
52	NRAS	WDR33	TRUE	FALSE		0.0282552	-0.609978	26	hotspot_co_mutation
53	NRAS	WDR33	TRUE	FALSE		0.0282552	-0.609978	26	oncogenic_co_mutation
54	NRAS	WDR33	TRUE	FALSE		0.0282552	-0.609978	26	hotspot_co_mutation
55	NRAS	WDR33	TRUE	FALSE		0.0282552	-0.609978	26	oncogenic_co_mutation
56	NRAS	RIC8A	TRUE	FALSE		0.0432684	-2.01792	26	hotspot_co_mutation
57	NRAS	RIC8A	TRUE	FALSE		0.0432684	-2.01792	26	oncogenic_co_mutation
58	NRAS	RIC8A	TRUE	FALSE		0.0432684	-2.01792	26	hotspot_co_mutation
59	NRAS	RIC8A	TRUE	FALSE		0.0432684	-2.01792	26	oncogenic_co_mutation
60	NRAS	SLC30A3	TRUE	FALSE		0.0432684	-2.05075	26	hotspot_co_mutation
61	NRAS	SLC30A3	TRUE	FALSE		0.0432684	-2.05075	26	oncogenic_co_mutation
62	NRAS	SLC30A3	TRUE	FALSE		0.0432684	-2.05075	26	hotspot_co_mutation
63	NRAS	SLC30A3	TRUE	FALSE		0.0432684	-2.05075	26	oncogenic_co_mutation
64	NRAS	GZMM	TRUE	FALSE		0.0390147	-2.00417	26	hotspot_co_mutation
65	NRAS	GZMM	TRUE	FALSE		0.0390147	-2.00417	26	oncogenic_co_mutation
66	NRAS	GZMM	TRUE	FALSE		0.0390147	-2.00417	26	hotspot_co_mutation
67	NRAS	GZMM	TRUE	FALSE		0.0390147	-2.00417	26	oncogenic_co_mutation
68	NRAS	POMP	TRUE	FALSE		0.0315279	-0.914091	26	hotspot_co_mutation
69	NRAS	POMP	TRUE	FALSE		0.0315279	-0.914091	26	oncogenic_co_mutation
70	NRAS	POMP	TRUE	FALSE		0.0315279	-0.914091	26	hotspot_co_mutation
71	NRAS	POMP	TRUE	FALSE		0.0315279	-0.914091	26	oncogenic_co_mutation
72	NRAS	ANKRD65	TRUE	TRUE	157	0.0390147	-1.94723	26	hotspot_co_mutation
73	NRAS	ANKRD65	TRUE	TRUE	157	0.0390147	-1.94723	26	oncogenic_co_mutation
74	NRAS	ANKRD65	TRUE	TRUE	157	0.0390147	-1.94723	26	hotspot_co_mutation
75	NRAS	ANKRD65	TRUE	TRUE	157	0.0390147	-1.94723	26	oncogenic_co_mutation
76	NRAS	GLUL	TRUE	FALSE		0.0432684	-1.7912	26	hotspot_co_mutation
77	NRAS	GLUL	TRUE	FALSE		0.0432684	-1.7912	26	oncogenic_co_mutation
78	NRAS	GLUL	TRUE	FALSE		0.0432684	-1.7912	26	hotspot_co_mutation
79	NRAS	GLUL	TRUE	FALSE		0.0432684	-1.7912	26	oncogenic_co_mutation
80	NRAS	GNAI2	TRUE	TRUE	869	0.0351078	-2.10591	26	hotspot_co_mutation
81	NRAS	GNAI2	TRUE	TRUE	869	0.0351078	-2.10591	26	oncogenic_co_mutation
82	NRAS	GNAI2	TRUE	TRUE	869	0.0351078	-2.10591	26	hotspot_co_mutation
83	NRAS	GNAI2	TRUE	TRUE	869	0.0351078	-2.10591	26	oncogenic_co_mutation
84	NRAS	RAC1	TRUE	TRUE	942	0.0315279	-0.010569	26	hotspot_co_mutation
85	NRAS	RAC1	TRUE	TRUE	942	0.0315279	-0.010569	26	oncogenic_co_mutation
86	NRAS	RAC1	TRUE	TRUE	942	0.0315279	-0.010569	26	hotspot_co_mutation
87	NRAS	RAC1	TRUE	TRUE	942	0.0315279	-0.010569	26	oncogenic_co_mutation
88	NRAS	ASPHD1	TRUE	FALSE		0.0432684	-1.39051	26	hotspot_co_mutation
89	NRAS	ASPHD1	TRUE	FALSE		0.0432684	-1.39051	26	oncogenic_co_mutation
90	NRAS	ASPHD1	TRUE	FALSE		0.0432684	-1.39051	26	hotspot_co_mutation
91	NRAS	ASPHD1	TRUE	FALSE		0.0432684	-1.39051	26	oncogenic_co_mutation
92	NRAS	NME8	TRUE	FALSE		0.0158378	-2.05882	26	hotspot_co_mutation
93	NRAS	NME8	TRUE	FALSE		0.0158378	-2.05882	26	oncogenic_co_mutation
94	NRAS	NME8	TRUE	FALSE		0.0158378	-2.05882	26	hotspot_co_mutation
95	NRAS	NME8	TRUE	FALSE		0.0158378	-2.05882	26	oncogenic_co_mutation
96	NRAS	WNT3	TRUE	TRUE	173	0.047889	-2.05369	26	hotspot_co_mutation
97	NRAS	WNT3	TRUE	TRUE	173	0.047889	-2.05369	26	oncogenic_co_mutation
98	NRAS	WNT3	TRUE	TRUE	173	0.047889	-2.05369	26	hotspot_co_mutation
99	NRAS	WNT3	TRUE	TRUE	173	0.047889	-2.05369	26	oncogenic_co_mutation
100	NRAS	IRS2	TRUE	TRUE	914	0.0123827	-0.489713	26	hotspot_co_mutation
101	NRAS	IRS2	TRUE	TRUE	914	0.0123827	-0.489713	26	oncogenic_co_mutation
102	NRAS	IRS2	TRUE	TRUE	914	0.0123827	-0.489713	26	hotspot_co_mutation
103	NRAS	IRS2	TRUE	TRUE	914	0.0123827	-0.489713	26	oncogenic_co_mutation
104	NRAS	DNAJC22	TRUE	FALSE		0.0048972	-1.74022	26	hotspot_co_mutation
105	NRAS	DNAJC22	TRUE	FALSE		0.0048972	-1.74022	26	oncogenic_co_mutation
106	NRAS	DNAJC22	TRUE	FALSE		0.0048972	-1.74022	26	hotspot_co_mutation
107	NRAS	DNAJC22	TRUE	FALSE		0.0048972	-1.74022	26	oncogenic_co_mutation
108	NRAS	KLK13	TRUE	FALSE		0.0390147	-1.73093	26	hotspot_co_mutation
109	NRAS	KLK13	TRUE	FALSE		0.0390147	-1.73093	26	oncogenic_co_mutation
110	NRAS	KLK13	TRUE	FALSE		0.0390147	-1.73093	26	hotspot_co_mutation
111	NRAS	KLK13	TRUE	FALSE		0.0390147	-1.73093	26	oncogenic_co_mutation
112	NRAS	PARD3	TRUE	TRUE	206	0.0315279	-1.9212	26	hotspot_co_mutation
113	NRAS	PARD3	TRUE	TRUE	206	0.0315279	-1.9212	26	oncogenic_co_mutation
114	NRAS	PARD3	TRUE	TRUE	206	0.0315279	-1.9212	26	hotspot_co_mutation
115	NRAS	PARD3	TRUE	TRUE	206	0.0315279	-1.9212	26	oncogenic_co_mutation
116	NRAS	SLC16A1	TRUE	FALSE		0.0123827	-2.1384	26	hotspot_co_mutation
117	NRAS	SLC16A1	TRUE	FALSE		0.0123827	-2.1384	26	oncogenic_co_mutation
118	NRAS	SLC16A1	TRUE	FALSE		0.0123827	-2.1384	26	hotspot_co_mutation
119	NRAS	SLC16A1	TRUE	FALSE		0.0123827	-2.1384	26	oncogenic_co_mutation
120	NRAS	ZNF479	TRUE	FALSE		0.0123827	-1.85326	26	hotspot_co_mutation
121	NRAS	ZNF479	TRUE	FALSE		0.0123827	-1.85326	26	oncogenic_co_mutation
122	NRAS	ZNF479	TRUE	FALSE		0.0123827	-1.85326	26	hotspot_co_mutation
123	NRAS	ZNF479	TRUE	FALSE		0.0123827	-1.85326	26	oncogenic_co_mutation
124	NRAS	VPS37C	TRUE	FALSE		0.00960059	-0.933102	26	hotspot_co_mutation
125	NRAS	VPS37C	TRUE	FALSE		0.00960059	-0.933102	26	oncogenic_co_mutation
126	NRAS	VPS37C	TRUE	FALSE		0.00960059	-0.933102	26	hotspot_co_mutation
127	NRAS	VPS37C	TRUE	FALSE		0.00960059	-0.933102	26	oncogenic_co_mutation
128	NRAS	CMTM1	TRUE	FALSE		0.0282552	-2.1834	26	hotspot_co_mutation
129	NRAS	CMTM1	TRUE	FALSE		0.0282552	-2.1834	26	oncogenic_co_mutation
130	NRAS	CMTM1	TRUE	FALSE		0.0282552	-2.1834	26	hotspot_co_mutation
131	NRAS	CMTM1	TRUE	FALSE		0.0282552	-2.1834	26	oncogenic_co_mutation
132	NRAS	BCAR3	TRUE	FALSE		0.0225544	-1.90415	26	hotspot_co_mutation
133	NRAS	BCAR3	TRUE	FALSE		0.0225544	-1.90415	26	oncogenic_co_mutation
134	NRAS	BCAR3	TRUE	FALSE		0.0225544	-1.90415	26	hotspot_co_mutation
135	NRAS	BCAR3	TRUE	FALSE		0.0225544	-1.90415	26	oncogenic_co_mutation
136	NRAS	PTGDR2	TRUE	FALSE		0.0225544	-2.20935	26	hotspot_co_mutation
137	NRAS	PTGDR2	TRUE	FALSE		0.0225544	-2.20935	26	oncogenic_co_mutation
138	NRAS	PTGDR2	TRUE	FALSE		0.0225544	-2.20935	26	hotspot_co_mutation
139	NRAS	PTGDR2	TRUE	FALSE		0.0225544	-2.20935	26	oncogenic_co_mutation
140	NRAS	TAS2R19	TRUE	FALSE		0.0351078	-1.77486	26	hotspot_co_mutation
141	NRAS	TAS2R19	TRUE	FALSE		0.0351078	-1.77486	26	oncogenic_co_mutation
142	NRAS	TAS2R19	TRUE	FALSE		0.0351078	-1.77486	26	hotspot_co_mutation
143	NRAS	TAS2R19	TRUE	FALSE		0.0351078	-1.77486	26	oncogenic_co_mutation
144	NRAS	STT3A	TRUE	FALSE		0.0282552	-0.798126	26	hotspot_co_mutation
145	NRAS	STT3A	TRUE	FALSE		0.0282552	-0.798126	26	oncogenic_co_mutation
146	NRAS	STT3A	TRUE	FALSE		0.0282552	-0.798126	26	hotspot_co_mutation
147	NRAS	STT3A	TRUE	FALSE		0.0282552	-0.798126	26	oncogenic_co_mutation
148	NRAS	PRR15L	TRUE	FALSE		0.0123827	-1.7461	26	hotspot_co_mutation
149	NRAS	PRR15L	TRUE	FALSE		0.0123827	-1.7461	26	oncogenic_co_mutation
150	NRAS	PRR15L	TRUE	FALSE		0.0123827	-1.7461	26	hotspot_co_mutation
151	NRAS	PRR15L	TRUE	FALSE		0.0123827	-1.7461	26	oncogenic_co_mutation
152	NRAS	SAMD4A	TRUE	FALSE		0.047889	-0.881137	26	hotspot_co_mutation
153	NRAS	SAMD4A	TRUE	FALSE		0.047889	-0.881137	26	oncogenic_co_mutation
154	NRAS	SAMD4A	TRUE	FALSE		0.047889	-0.881137	26	hotspot_co_mutation
155	NRAS	SAMD4A	TRUE	FALSE		0.047889	-0.881137	26	oncogenic_co_mutation
156	NRAS	PHGDH	TRUE	FALSE		0.0158378	-2.0995	26	hotspot_co_mutation
157	NRAS	PHGDH	TRUE	FALSE		0.0158378	-2.0995	26	oncogenic_co_mutation
158	NRAS	PHGDH	TRUE	FALSE		0.0158378	-2.0995	26	hotspot_co_mutation
159	NRAS	PHGDH	TRUE	FALSE		0.0158378	-2.0995	26	oncogenic_co_mutation
160	NRAS	SEC62	TRUE	FALSE		0.00960059	-0.162939	26	hotspot_co_mutation
161	NRAS	SEC62	TRUE	FALSE		0.00960059	-0.162939	26	oncogenic_co_mutation
162	NRAS	SEC62	TRUE	FALSE		0.00960059	-0.162939	26	hotspot_co_mutation
163	NRAS	SEC62	TRUE	FALSE		0.00960059	-0.162939	26	oncogenic_co_mutation
164	NRAS	PRG3	TRUE	FALSE		0.0351078	-1.50432	26	hotspot_co_mutation
165	NRAS	PRG3	TRUE	FALSE		0.0351078	-1.50432	26	oncogenic_co_mutation
166	NRAS	PRG3	TRUE	FALSE		0.0351078	-1.50432	26	hotspot_co_mutation
167	NRAS	PRG3	TRUE	FALSE		0.0351078	-1.50432	26	oncogenic_co_mutation
168	NRAS	DUSP28	TRUE	TRUE	179	0.0140188	-1.79514	26	hotspot_co_mutation
169	NRAS	DUSP28	TRUE	TRUE	179	0.0140188	-1.79514	26	oncogenic_co_mutation
170	NRAS	DUSP28	TRUE	TRUE	179	0.0140188	-1.79514	26	hotspot_co_mutation
171	NRAS	DUSP28	TRUE	TRUE	179	0.0140188	-1.79514	26	oncogenic_co_mutation
172	NRAS	SLC4A9	TRUE	FALSE		0.0225544	-1.48274	26	hotspot_co_mutation
173	NRAS	SLC4A9	TRUE	FALSE		0.0225544	-1.48274	26	oncogenic_co_mutation
174	NRAS	SLC4A9	TRUE	FALSE		0.0225544	-1.48274	26	hotspot_co_mutation
175	NRAS	SLC4A9	TRUE	FALSE		0.0225544	-1.48274	26	oncogenic_co_mutation
176	NRAS	MTA2	TRUE	FALSE		0.047889	-2.06929	26	hotspot_co_mutation
177	NRAS	MTA2	TRUE	FALSE		0.047889	-2.06929	26	oncogenic_co_mutation
178	NRAS	MTA2	TRUE	FALSE		0.047889	-2.06929	26	hotspot_co_mutation
179	NRAS	MTA2	TRUE	FALSE		0.047889	-2.06929	26	oncogenic_co_mutation
180	NRAS	PSMB2	TRUE	FALSE		0.047889	1.05237	26	hotspot_co_mutation
181	NRAS	PSMB2	TRUE	FALSE		0.047889	1.05237	26	oncogenic_co_mutation
182	NRAS	PSMB2	TRUE	FALSE		0.047889	1.05237	26	hotspot_co_mutation
183	NRAS	PSMB2	TRUE	FALSE		0.047889	1.05237	26	oncogenic_co_mutation
184	NRAS	ANGPT1	TRUE	TRUE	909	0.0432684	-1.84855	26	hotspot_co_mutation
185	NRAS	ANGPT1	TRUE	TRUE	909	0.0432684	-1.84855	26	oncogenic_co_mutation
186	NRAS	ANGPT1	TRUE	TRUE	909	0.0432684	-1.84855	26	hotspot_co_mutation
187	NRAS	ANGPT1	TRUE	TRUE	909	0.0432684	-1.84855	26	oncogenic_co_mutation
188	NRAS	PHLPP1	TRUE	TRUE	571	0.0225544	-1.70513	26	hotspot_co_mutation
189	NRAS	PHLPP1	TRUE	TRUE	571	0.0225544	-1.70513	26	oncogenic_co_mutation
190	NRAS	PHLPP1	TRUE	TRUE	571	0.0225544	-1.70513	26	hotspot_co_mutation
191	NRAS	PHLPP1	TRUE	TRUE	571	0.0225544	-1.70513	26	oncogenic_co_mutation
192	NRAS	CUL7	TRUE	FALSE		0.00127423	-0.823984	26	hotspot_co_mutation
193	NRAS	CUL7	TRUE	FALSE		0.00127423	-0.823984	26	oncogenic_co_mutation
194	NRAS	CUL7	TRUE	FALSE		0.00127423	-0.823984	26	hotspot_co_mutation
195	NRAS	CUL7	TRUE	FALSE		0.00127423	-0.823984	26	oncogenic_co_mutation
196	NRAS	TTPAL	TRUE	FALSE		0.0390147	-2.00687	26	hotspot_co_mutation
197	NRAS	TTPAL	TRUE	FALSE		0.0390147	-2.00687	26	oncogenic_co_mutation
198	NRAS	TTPAL	TRUE	FALSE		0.0390147	-2.00687	26	hotspot_co_mutation
199	NRAS	TTPAL	TRUE	FALSE		0.0390147	-2.00687	26	oncogenic_co_mutation
200	NRAS	TEAD1	TRUE	TRUE	246	0.00738106	-0.852419	26	hotspot_co_mutation
201	NRAS	TEAD1	TRUE	TRUE	246	0.00738106	-0.852419	26	oncogenic_co_mutation
202	NRAS	TEAD1	TRUE	TRUE	246	0.00738106	-0.852419	26	hotspot_co_mutation
203	NRAS	TEAD1	TRUE	TRUE	246	0.00738106	-0.852419	26	oncogenic_co_mutation
204	NRAS	PLAUR	TRUE	TRUE	154	0.0432684	-1.93712	26	hotspot_co_mutation
205	NRAS	PLAUR	TRUE	TRUE	154	0.0432684	-1.93712	26	oncogenic_co_mutation
206	NRAS	PLAUR	TRUE	TRUE	154	0.0432684	-1.93712	26	hotspot_co_mutation
207	NRAS	PLAUR	TRUE	TRUE	154	0.0432684	-1.93712	26	oncogenic_co_mutation
208	NRAS	KRTAP19-8	TRUE	FALSE		0.0282552	-1.49434	26	hotspot_co_mutation
209	NRAS	KRTAP19-8	TRUE	FALSE		0.0282552	-1.49434	26	oncogenic_co_mutation
210	NRAS	KRTAP19-8	TRUE	FALSE		0.0282552	-1.49434	26	hotspot_co_mutation
211	NRAS	KRTAP19-8	TRUE	FALSE		0.0282552	-1.49434	26	oncogenic_co_mutation
212	NRAS	AHCYL1	TRUE	FALSE		0.0282552	-0.735442	26	hotspot_co_mutation
213	NRAS	AHCYL1	TRUE	FALSE		0.0282552	-0.735442	26	oncogenic_co_mutation
214	NRAS	AHCYL1	TRUE	FALSE		0.0282552	-0.735442	26	hotspot_co_mutation
215	NRAS	AHCYL1	TRUE	FALSE		0.0282552	-0.735442	26	oncogenic_co_mutation
216	NRAS	CD2BP2	TRUE	TRUE	199	0.047889	-1.36018	26	hotspot_co_mutation
217	NRAS	CD2BP2	TRUE	TRUE	199	0.047889	-1.36018	26	oncogenic_co_mutation
218	NRAS	CD2BP2	TRUE	TRUE	199	0.047889	-1.36018	26	hotspot_co_mutation
219	NRAS	CD2BP2	TRUE	TRUE	199	0.047889	-1.36018	26	oncogenic_co_mutation
220	NRAS	FABP1	TRUE	FALSE		0.0158378	-1.99529	26	hotspot_co_mutation
221	NRAS	FABP1	TRUE	FALSE		0.0158378	-1.99529	26	oncogenic_co_mutation
222	NRAS	FABP1	TRUE	FALSE		0.0158378	-1.99529	26	hotspot_co_mutation
223	NRAS	FABP1	TRUE	FALSE		0.0158378	-1.99529	26	oncogenic_co_mutation
224	NRAS	MED9	TRUE	FALSE		0.0178556	0.911931	26	hotspot_co_mutation
225	NRAS	MED9	TRUE	FALSE		0.0178556	0.911931	26	oncogenic_co_mutation
226	NRAS	MED9	TRUE	FALSE		0.0178556	0.911931	26	hotspot_co_mutation
227	NRAS	MED9	TRUE	FALSE		0.0178556	0.911931	26	oncogenic_co_mutation
228	NRAS	METTL7A	TRUE	FALSE		0.0123827	-0.819858	26	hotspot_co_mutation
229	NRAS	METTL7A	TRUE	FALSE		0.0123827	-0.819858	26	oncogenic_co_mutation
230	NRAS	METTL7A	TRUE	FALSE		0.0123827	-0.819858	26	hotspot_co_mutation
231	NRAS	METTL7A	TRUE	FALSE		0.0123827	-0.819858	26	oncogenic_co_mutation
232	NRAS	LYRM4	TRUE	FALSE		0.0390147	1.36127	26	hotspot_co_mutation
233	NRAS	LYRM4	TRUE	FALSE		0.0390147	1.36127	26	oncogenic_co_mutation
234	NRAS	LYRM4	TRUE	FALSE		0.0390147	1.36127	26	hotspot_co_mutation
235	NRAS	LYRM4	TRUE	FALSE		0.0390147	1.36127	26	oncogenic_co_mutation
236	NRAS	FUT3	TRUE	FALSE		0.0178556	-1.9355	26	hotspot_co_mutation
237	NRAS	FUT3	TRUE	FALSE		0.0178556	-1.9355	26	oncogenic_co_mutation
238	NRAS	FUT3	TRUE	FALSE		0.0178556	-1.9355	26	hotspot_co_mutation
239	NRAS	FUT3	TRUE	FALSE		0.0178556	-1.9355	26	oncogenic_co_mutation
240	NRAS	ITGAV	TRUE	FALSE		0.047889	0.0654334	26	hotspot_co_mutation
241	NRAS	ITGAV	TRUE	FALSE		0.047889	0.0654334	26	oncogenic_co_mutation
242	NRAS	ITGAV	TRUE	FALSE		0.047889	0.0654334	26	hotspot_co_mutation
243	NRAS	ITGAV	TRUE	FALSE		0.047889	0.0654334	26	oncogenic_co_mutation
244	NRAS	ATRN	TRUE	FALSE		0.0109147	-1.94721	26	hotspot_co_mutation
245	NRAS	ATRN	TRUE	FALSE		0.0109147	-1.94721	26	oncogenic_co_mutation
246	NRAS	ATRN	TRUE	FALSE		0.0109147	-1.94721	26	hotspot_co_mutation
247	NRAS	ATRN	TRUE	FALSE		0.0109147	-1.94721	26	oncogenic_co_mutation
248	NRAS	CELA2A	TRUE	FALSE		0.0315279	-1.46084	26	hotspot_co_mutation
249	NRAS	CELA2A	TRUE	FALSE		0.0315279	-1.46084	26	oncogenic_co_mutation
250	NRAS	CELA2A	TRUE	FALSE		0.0315279	-1.46084	26	hotspot_co_mutation
251	NRAS	CELA2A	TRUE	FALSE		0.0315279	-1.46084	26	oncogenic_co_mutation
252	NRAS	KRTAP10-11	TRUE	FALSE		0.0432684	-1.50187	26	hotspot_co_mutation
253	NRAS	KRTAP10-11	TRUE	FALSE		0.0432684	-1.50187	26	oncogenic_co_mutation
254	NRAS	KRTAP10-11	TRUE	FALSE		0.0432684	-1.50187	26	hotspot_co_mutation
255	NRAS	KRTAP10-11	TRUE	FALSE		0.0432684	-1.50187	26	oncogenic_co_mutation
256	NRAS	NDE1	TRUE	FALSE		0.0225544	-1.39122	26	hotspot_co_mutation
257	NRAS	NDE1	TRUE	FALSE		0.0225544	-1.39122	26	oncogenic_co_mutation
258	NRAS	NDE1	TRUE	FALSE		0.0225544	-1.39122	26	hotspot_co_mutation
259	NRAS	NDE1	TRUE	FALSE		0.0225544	-1.39122	26	oncogenic_co_mutation
260	NRAS	PIEZO1	TRUE	FALSE		0.0158378	-1.67326	26	hotspot_co_mutation
261	NRAS	PIEZO1	TRUE	FALSE		0.0158378	-1.67326	26	oncogenic_co_mutation
262	NRAS	PIEZO1	TRUE	FALSE		0.0158378	-1.67326	26	hotspot_co_mutation
263	NRAS	PIEZO1	TRUE	FALSE		0.0158378	-1.67326	26	oncogenic_co_mutation
264	NRAS	CPPED1	TRUE	FALSE		0.0056268	-2.0016	26	hotspot_co_mutation
265	NRAS	CPPED1	TRUE	FALSE		0.0056268	-2.0016	26	oncogenic_co_mutation
266	NRAS	CPPED1	TRUE	FALSE		0.0056268	-2.0016	26	hotspot_co_mutation
267	NRAS	CPPED1	TRUE	FALSE		0.0056268	-2.0016	26	oncogenic_co_mutation
268	NRAS	FERMT2	TRUE	FALSE		0.0432684	2.8674	26	hotspot_co_mutation
269	NRAS	FERMT2	TRUE	FALSE		0.0432684	2.8674	26	oncogenic_co_mutation
270	NRAS	FERMT2	TRUE	FALSE		0.0432684	2.8674	26	hotspot_co_mutation
271	NRAS	FERMT2	TRUE	FALSE		0.0432684	2.8674	26	oncogenic_co_mutation
272	NRAS	DSN1	TRUE	FALSE		0.0315279	0.103476	26	hotspot_co_mutation
273	NRAS	DSN1	TRUE	FALSE		0.0315279	0.103476	26	oncogenic_co_mutation
274	NRAS	DSN1	TRUE	FALSE		0.0315279	0.103476	26	hotspot_co_mutation
275	NRAS	DSN1	TRUE	FALSE		0.0315279	0.103476	26	oncogenic_co_mutation
276	NRAS	ENHO	TRUE	FALSE		0.00275054	-2.02363	26	hotspot_co_mutation
277	NRAS	ENHO	TRUE	FALSE		0.00275054	-2.02363	26	oncogenic_co_mutation
278	NRAS	ENHO	TRUE	FALSE		0.00275054	-2.02363	26	hotspot_co_mutation
279	NRAS	ENHO	TRUE	FALSE		0.00275054	-2.02363	26	oncogenic_co_mutation
280	NRAS	KRTAP10-10	TRUE	FALSE		0.0315279	-2.08714	26	hotspot_co_mutation
281	NRAS	KRTAP10-10	TRUE	FALSE		0.0315279	-2.08714	26	oncogenic_co_mutation
282	NRAS	KRTAP10-10	TRUE	FALSE		0.0315279	-2.08714	26	hotspot_co_mutation
283	NRAS	KRTAP10-10	TRUE	FALSE		0.0315279	-2.08714	26	oncogenic_co_mutation
284	NRAS	SMIM20	TRUE	FALSE		0.0048972	-2.08739	26	hotspot_co_mutation
285	NRAS	SMIM20	TRUE	FALSE		0.0048972	-2.08739	26	oncogenic_co_mutation
286	NRAS	SMIM20	TRUE	FALSE		0.0048972	-2.08739	26	hotspot_co_mutation
287	NRAS	SMIM20	TRUE	FALSE		0.0048972	-2.08739	26	oncogenic_co_mutation
288	NRAS	SRP54	TRUE	FALSE		0.047889	2.82561	26	hotspot_co_mutation
289	NRAS	SRP54	TRUE	FALSE		0.047889	2.82561	26	oncogenic_co_mutation
290	NRAS	SRP54	TRUE	FALSE		0.047889	2.82561	26	hotspot_co_mutation
291	NRAS	SRP54	TRUE	FALSE		0.047889	2.82561	26	oncogenic_co_mutation
292	NRAS	SLC52A1	TRUE	FALSE		0.0432684	-1.76604	26	hotspot_co_mutation
293	NRAS	SLC52A1	TRUE	FALSE		0.0432684	-1.76604	26	oncogenic_co_mutation
294	NRAS	SLC52A1	TRUE	FALSE		0.0432684	-1.76604	26	hotspot_co_mutation
295	NRAS	SLC52A1	TRUE	FALSE		0.0432684	-1.76604	26	oncogenic_co_mutation
296	NRAS	TASP1	TRUE	FALSE		0.0252704	-1.30207	26	hotspot_co_mutation
297	NRAS	TASP1	TRUE	FALSE		0.0252704	-1.30207	26	oncogenic_co_mutation
298	NRAS	TASP1	TRUE	FALSE		0.0252704	-1.30207	26	hotspot_co_mutation
299	NRAS	TASP1	TRUE	FALSE		0.0252704	-1.30207	26	oncogenic_co_mutation
300	NRAS	RAF1	TRUE	TRUE	996	0.000193633	-2.16107	26	hotspot_co_mutation
301	NRAS	RAF1	TRUE	TRUE	996	0.000193633	-2.16107	26	oncogenic_co_mutation
302	NRAS	RAF1	TRUE	TRUE	996	0.000193633	-2.16107	26	hotspot_co_mutation
303	NRAS	RAF1	TRUE	TRUE	996	0.000193633	-2.16107	26	oncogenic_co_mutation
304	NRAS	SRPK1	TRUE	FALSE		0.047889	-2.12963	26	hotspot_co_mutation
305	NRAS	SRPK1	TRUE	FALSE		0.047889	-2.12963	26	oncogenic_co_mutation
306	NRAS	SRPK1	TRUE	FALSE		0.047889	-2.12963	26	hotspot_co_mutation
307	NRAS	SRPK1	TRUE	FALSE		0.047889	-2.12963	26	oncogenic_co_mutation
308	NRAS	CEP152	TRUE	FALSE		0.00960059	-0.946874	26	hotspot_co_mutation
309	NRAS	CEP152	TRUE	FALSE		0.00960059	-0.946874	26	oncogenic_co_mutation
310	NRAS	CEP152	TRUE	FALSE		0.00960059	-0.946874	26	hotspot_co_mutation
311	NRAS	CEP152	TRUE	FALSE		0.00960059	-0.946874	26	oncogenic_co_mutation
312	NRAS	SPDYE4	TRUE	FALSE		0.0225544	-1.77497	26	hotspot_co_mutation
313	NRAS	SPDYE4	TRUE	FALSE		0.0225544	-1.77497	26	oncogenic_co_mutation
314	NRAS	SPDYE4	TRUE	FALSE		0.0225544	-1.77497	26	hotspot_co_mutation
315	NRAS	SPDYE4	TRUE	FALSE		0.0225544	-1.77497	26	oncogenic_co_mutation
316	NRAS	HDGFRP2	TRUE	FALSE		0.047889	-1.67667	26	hotspot_co_mutation
317	NRAS	HDGFRP2	TRUE	FALSE		0.047889	-1.67667	26	oncogenic_co_mutation
318	NRAS	HDGFRP2	TRUE	FALSE		0.047889	-1.67667	26	hotspot_co_mutation
319	NRAS	HDGFRP2	TRUE	FALSE		0.047889	-1.67667	26	oncogenic_co_mutation
320	NRAS	NDUFB1	TRUE	FALSE		0.0158378	-1.70828	26	hotspot_co_mutation
321	NRAS	NDUFB1	TRUE	FALSE		0.0158378	-1.70828	26	oncogenic_co_mutation
322	NRAS	NDUFB1	TRUE	FALSE		0.0158378	-1.70828	26	hotspot_co_mutation
323	NRAS	NDUFB1	TRUE	FALSE		0.0158378	-1.70828	26	oncogenic_co_mutation
324	NRAS	AMY2A	TRUE	TRUE	644	0.0158378	-1.0057	26	hotspot_co_mutation
325	NRAS	AMY2A	TRUE	TRUE	644	0.0158378	-1.0057	26	oncogenic_co_mutation
326	NRAS	AMY2A	TRUE	TRUE	644	0.0158378	-1.0057	26	hotspot_co_mutation
327	NRAS	AMY2A	TRUE	TRUE	644	0.0158378	-1.0057	26	oncogenic_co_mutation
328	NRAS	IFT140	TRUE	FALSE		0.047889	-1.64307	26	hotspot_co_mutation
329	NRAS	IFT140	TRUE	FALSE		0.047889	-1.64307	26	oncogenic_co_mutation
330	NRAS	IFT140	TRUE	FALSE		0.047889	-1.64307	26	hotspot_co_mutation
331	NRAS	IFT140	TRUE	FALSE		0.047889	-1.64307	26	oncogenic_co_mutation
332	NRAS	GNA13	TRUE	TRUE	366	0.0351078	-2.12388	26	hotspot_co_mutation
333	NRAS	GNA13	TRUE	TRUE	366	0.0351078	-2.12388	26	oncogenic_co_mutation
334	NRAS	GNA13	TRUE	TRUE	366	0.0351078	-2.12388	26	hotspot_co_mutation
335	NRAS	GNA13	TRUE	TRUE	366	0.0351078	-2.12388	26	oncogenic_co_mutation
336	NRAS	MED1	TRUE	FALSE		0.047889	1.18859	26	hotspot_co_mutation
337	NRAS	MED1	TRUE	FALSE		0.047889	1.18859	26	oncogenic_co_mutation
338	NRAS	MED1	TRUE	FALSE		0.047889	1.18859	26	hotspot_co_mutation
339	NRAS	MED1	TRUE	FALSE		0.047889	1.18859	26	oncogenic_co_mutation
340	NRAS	RGPD4	TRUE	FALSE		0.0282552	-0.428177	26	hotspot_co_mutation
341	NRAS	RGPD4	TRUE	FALSE		0.0282552	-0.428177	26	oncogenic_co_mutation
342	NRAS	RGPD4	TRUE	FALSE		0.0282552	-0.428177	26	hotspot_co_mutation
343	NRAS	RGPD4	TRUE	FALSE		0.0282552	-0.428177	26	oncogenic_co_mutation
344	NRAS	ZFR2	TRUE	FALSE		0.00842688	-1.70592	26	hotspot_co_mutation
345	NRAS	ZFR2	TRUE	FALSE		0.00842688	-1.70592	26	oncogenic_co_mutation
346	NRAS	ZFR2	TRUE	FALSE		0.00842688	-1.70592	26	hotspot_co_mutation
347	NRAS	ZFR2	TRUE	FALSE		0.00842688	-1.70592	26	oncogenic_co_mutation
348	NRAS	NCAPH2	TRUE	FALSE		0.047889	2.49979	26	hotspot_co_mutation
349	NRAS	NCAPH2	TRUE	FALSE		0.047889	2.49979	26	oncogenic_co_mutation
350	NRAS	NCAPH2	TRUE	FALSE		0.047889	2.49979	26	hotspot_co_mutation
351	NRAS	NCAPH2	TRUE	FALSE		0.047889	2.49979	26	oncogenic_co_mutation
352	NRAS	SLC35G6	TRUE	FALSE		0.0351078	-0.784205	26	hotspot_co_mutation
353	NRAS	SLC35G6	TRUE	FALSE		0.0351078	-0.784205	26	oncogenic_co_mutation
354	NRAS	SLC35G6	TRUE	FALSE		0.0351078	-0.784205	26	hotspot_co_mutation
355	NRAS	SLC35G6	TRUE	FALSE		0.0351078	-0.784205	26	oncogenic_co_mutation
356	NRAS	PTK2	TRUE	TRUE	925	0.0390147	2.04607	26	hotspot_co_mutation
357	NRAS	PTK2	TRUE	TRUE	925	0.0390147	2.04607	26	oncogenic_co_mutation
358	NRAS	PTK2	TRUE	TRUE	925	0.0390147	2.04607	26	hotspot_co_mutation
359	NRAS	PTK2	TRUE	TRUE	925	0.0390147	2.04607	26	oncogenic_co_mutation
360	NRAS	ELMO2	TRUE	TRUE	198	0.00275054	-0.753111	26	hotspot_co_mutation
361	NRAS	ELMO2	TRUE	TRUE	198	0.00275054	-0.753111	26	oncogenic_co_mutation
362	NRAS	ELMO2	TRUE	TRUE	198	0.00275054	-0.753111	26	hotspot_co_mutation
363	NRAS	ELMO2	TRUE	TRUE	198	0.00275054	-0.753111	26	oncogenic_co_mutation
364	NRAS	USB1	TRUE	FALSE		0.0390147	-2.24506	26	hotspot_co_mutation
365	NRAS	USB1	TRUE	FALSE		0.0390147	-2.24506	26	oncogenic_co_mutation
366	NRAS	USB1	TRUE	FALSE		0.0390147	-2.24506	26	hotspot_co_mutation
367	NRAS	USB1	TRUE	FALSE		0.0390147	-2.24506	26	oncogenic_co_mutation
368	NRAS	STRAP	TRUE	FALSE		0.0178556	-1.46967	26	hotspot_co_mutation
369	NRAS	STRAP	TRUE	FALSE		0.0178556	-1.46967	26	oncogenic_co_mutation
370	NRAS	STRAP	TRUE	FALSE		0.0178556	-1.46967	26	hotspot_co_mutation
371	NRAS	STRAP	TRUE	FALSE		0.0178556	-1.46967	26	oncogenic_co_mutation
372	NRAS	OSBPL9	TRUE	FALSE		0.00960059	-2.05719	26	hotspot_co_mutation
373	NRAS	OSBPL9	TRUE	FALSE		0.00960059	-2.05719	26	oncogenic_co_mutation
374	NRAS	OSBPL9	TRUE	FALSE		0.00960059	-2.05719	26	hotspot_co_mutation
375	NRAS	OSBPL9	TRUE	FALSE		0.00960059	-2.05719	26	oncogenic_co_mutation
376	NRAS	LRP2	TRUE	FALSE		0.0390147	-1.59786	26	hotspot_co_mutation
377	NRAS	LRP2	TRUE	FALSE		0.0390147	-1.59786	26	oncogenic_co_mutation
378	NRAS	LRP2	TRUE	FALSE		0.0390147	-1.59786	26	hotspot_co_mutation
379	NRAS	LRP2	TRUE	FALSE		0.0390147	-1.59786	26	oncogenic_co_mutation
380	NRAS	HESX1	TRUE	FALSE		0.0351078	-2.09568	26	hotspot_co_mutation
381	NRAS	HESX1	TRUE	FALSE		0.0351078	-2.09568	26	oncogenic_co_mutation
382	NRAS	HESX1	TRUE	FALSE		0.0351078	-2.09568	26	hotspot_co_mutation
383	NRAS	HESX1	TRUE	FALSE		0.0351078	-2.09568	26	oncogenic_co_mutation
384	NRAS	HIST1H1E	TRUE	FALSE		0.0432684	-0.716638	26	hotspot_co_mutation
385	NRAS	HIST1H1E	TRUE	FALSE		0.0432684	-0.716638	26	oncogenic_co_mutation
386	NRAS	HIST1H1E	TRUE	FALSE		0.0432684	-0.716638	26	hotspot_co_mutation
387	NRAS	HIST1H1E	TRUE	FALSE		0.0432684	-0.716638	26	oncogenic_co_mutation
388	NRAS	METTL10	TRUE	FALSE		0.0315279	-1.27006	26	hotspot_co_mutation
389	NRAS	METTL10	TRUE	FALSE		0.0315279	-1.27006	26	oncogenic_co_mutation
390	NRAS	METTL10	TRUE	FALSE		0.0315279	-1.27006	26	hotspot_co_mutation
391	NRAS	METTL10	TRUE	FALSE		0.0315279	-1.27006	26	oncogenic_co_mutation
392	NRAS	RHOA	TRUE	TRUE	931	0.00275054	-0.640251	26	hotspot_co_mutation
393	NRAS	RHOA	TRUE	TRUE	931	0.00275054	-0.640251	26	oncogenic_co_mutation
394	NRAS	RHOA	TRUE	TRUE	931	0.00275054	-0.640251	26	hotspot_co_mutation
395	NRAS	RHOA	TRUE	TRUE	931	0.00275054	-0.640251	26	oncogenic_co_mutation
396	NRAS	DDX51	TRUE	FALSE		0.047889	0.170283	26	hotspot_co_mutation
397	NRAS	DDX51	TRUE	FALSE		0.047889	0.170283	26	oncogenic_co_mutation
398	NRAS	DDX51	TRUE	FALSE		0.047889	0.170283	26	hotspot_co_mutation
399	NRAS	DDX51	TRUE	FALSE		0.047889	0.170283	26	oncogenic_co_mutation
400	NRAS	HAO2	TRUE	FALSE		0.0158378	-1.73056	26	hotspot_co_mutation
401	NRAS	HAO2	TRUE	FALSE		0.0158378	-1.73056	26	oncogenic_co_mutation
402	NRAS	HAO2	TRUE	FALSE		0.0158378	-1.73056	26	hotspot_co_mutation
403	NRAS	HAO2	TRUE	FALSE		0.0158378	-1.73056	26	oncogenic_co_mutation
404	NRAS	DSG4	TRUE	FALSE		0.0351078	-2.09221	26	hotspot_co_mutation
405	NRAS	DSG4	TRUE	FALSE		0.0351078	-2.09221	26	oncogenic_co_mutation
406	NRAS	DSG4	TRUE	FALSE		0.0351078	-2.09221	26	hotspot_co_mutation
407	NRAS	DSG4	TRUE	FALSE		0.0351078	-2.09221	26	oncogenic_co_mutation
408	NRAS	ZNF19	TRUE	FALSE		0.0390147	-2.22506	26	hotspot_co_mutation
409	NRAS	ZNF19	TRUE	FALSE		0.0390147	-2.22506	26	oncogenic_co_mutation
410	NRAS	ZNF19	TRUE	FALSE		0.0390147	-2.22506	26	hotspot_co_mutation
411	NRAS	ZNF19	TRUE	FALSE		0.0390147	-2.22506	26	oncogenic_co_mutation
412	NRAS	WBP1	TRUE	FALSE		0.0315279	-0.875039	26	hotspot_co_mutation
413	NRAS	WBP1	TRUE	FALSE		0.0315279	-0.875039	26	oncogenic_co_mutation
414	NRAS	WBP1	TRUE	FALSE		0.0315279	-0.875039	26	hotspot_co_mutation
415	NRAS	WBP1	TRUE	FALSE		0.0315279	-0.875039	26	oncogenic_co_mutation
416	NRAS	TP53BP2	TRUE	FALSE		0.0390147	-1.86351	26	hotspot_co_mutation
417	NRAS	TP53BP2	TRUE	FALSE		0.0390147	-1.86351	26	oncogenic_co_mutation
418	NRAS	TP53BP2	TRUE	FALSE		0.0390147	-1.86351	26	hotspot_co_mutation
419	NRAS	TP53BP2	TRUE	FALSE		0.0390147	-1.86351	26	oncogenic_co_mutation
420	NRAS	WDR11	TRUE	FALSE		0.0252704	-2.21759	26	hotspot_co_mutation
421	NRAS	WDR11	TRUE	FALSE		0.0252704	-2.21759	26	oncogenic_co_mutation
422	NRAS	WDR11	TRUE	FALSE		0.0252704	-2.21759	26	hotspot_co_mutation
423	NRAS	WDR11	TRUE	FALSE		0.0252704	-2.21759	26	oncogenic_co_mutation
424	NRAS	TPCN2	TRUE	FALSE		0.0158378	-2.10954	26	hotspot_co_mutation
425	NRAS	TPCN2	TRUE	FALSE		0.0158378	-2.10954	26	oncogenic_co_mutation
426	NRAS	TPCN2	TRUE	FALSE		0.0158378	-2.10954	26	hotspot_co_mutation
427	NRAS	TPCN2	TRUE	FALSE		0.0158378	-2.10954	26	oncogenic_co_mutation
428	NRAS	RPL30	TRUE	FALSE		0.0178556	-0.291668	26	hotspot_co_mutation
429	NRAS	RPL30	TRUE	FALSE		0.0178556	-0.291668	26	oncogenic_co_mutation
430	NRAS	RPL30	TRUE	FALSE		0.0178556	-0.291668	26	hotspot_co_mutation
431	NRAS	RPL30	TRUE	FALSE		0.0178556	-0.291668	26	oncogenic_co_mutation
432	NRAS	LPPR4	TRUE	FALSE		0.0390147	-2.04709	26	hotspot_co_mutation
433	NRAS	LPPR4	TRUE	FALSE		0.0390147	-2.04709	26	oncogenic_co_mutation
434	NRAS	LPPR4	TRUE	FALSE		0.0390147	-2.04709	26	hotspot_co_mutation
435	NRAS	LPPR4	TRUE	FALSE		0.0390147	-2.04709	26	oncogenic_co_mutation
436	NRAS	MED10	TRUE	FALSE		0.0390147	0.0125545	26	hotspot_co_mutation
437	NRAS	MED10	TRUE	FALSE		0.0390147	0.0125545	26	oncogenic_co_mutation
438	NRAS	MED10	TRUE	FALSE		0.0390147	0.0125545	26	hotspot_co_mutation
439	NRAS	MED10	TRUE	FALSE		0.0390147	0.0125545	26	oncogenic_co_mutation
440	NRAS	INTS4	TRUE	FALSE		0.0390147	1.86595	26	hotspot_co_mutation
441	NRAS	INTS4	TRUE	FALSE		0.0390147	1.86595	26	oncogenic_co_mutation
442	NRAS	INTS4	TRUE	FALSE		0.0390147	1.86595	26	hotspot_co_mutation
443	NRAS	INTS4	TRUE	FALSE		0.0390147	1.86595	26	oncogenic_co_mutation
444	NRAS	FURIN	TRUE	FALSE		0.000922568	-1.80596	26	hotspot_co_mutation
445	NRAS	FURIN	TRUE	FALSE		0.000922568	-1.80596	26	oncogenic_co_mutation
446	NRAS	FURIN	TRUE	FALSE		0.000922568	-1.80596	26	hotspot_co_mutation
447	NRAS	FURIN	TRUE	FALSE		0.000922568	-1.80596	26	oncogenic_co_mutation
448	NRAS	GPR26	TRUE	FALSE		0.0390147	-1.76867	26	hotspot_co_mutation
449	NRAS	GPR26	TRUE	FALSE		0.0390147	-1.76867	26	oncogenic_co_mutation
450	NRAS	GPR26	TRUE	FALSE		0.0390147	-1.76867	26	hotspot_co_mutation
451	NRAS	GPR26	TRUE	FALSE		0.0390147	-1.76867	26	oncogenic_co_mutation
452	NRAS	RAMP3	TRUE	FALSE		0.0390147	-1.88875	26	hotspot_co_mutation
453	NRAS	RAMP3	TRUE	FALSE		0.0390147	-1.88875	26	oncogenic_co_mutation
454	NRAS	RAMP3	TRUE	FALSE		0.0390147	-1.88875	26	hotspot_co_mutation
455	NRAS	RAMP3	TRUE	FALSE		0.0390147	-1.88875	26	oncogenic_co_mutation
456	NRAS	FAM84B	TRUE	TRUE	173	0.0351078	-1.99208	26	hotspot_co_mutation
457	NRAS	FAM84B	TRUE	TRUE	173	0.0351078	-1.99208	26	oncogenic_co_mutation
458	NRAS	FAM84B	TRUE	TRUE	173	0.0351078	-1.99208	26	hotspot_co_mutation
459	NRAS	FAM84B	TRUE	TRUE	173	0.0351078	-1.99208	26	oncogenic_co_mutation
460	NRAS	RPLP2	TRUE	FALSE		0.0282552	1.70929	26	hotspot_co_mutation
461	NRAS	RPLP2	TRUE	FALSE		0.0282552	1.70929	26	oncogenic_co_mutation
462	NRAS	RPLP2	TRUE	FALSE		0.0282552	1.70929	26	hotspot_co_mutation
463	NRAS	RPLP2	TRUE	FALSE		0.0282552	1.70929	26	oncogenic_co_mutation
464	NRAS	PLEKHG6	TRUE	TRUE	192	0.047889	-1.66384	26	hotspot_co_mutation
465	NRAS	PLEKHG6	TRUE	TRUE	192	0.047889	-1.66384	26	oncogenic_co_mutation
466	NRAS	PLEKHG6	TRUE	TRUE	192	0.047889	-1.66384	26	hotspot_co_mutation
467	NRAS	PLEKHG6	TRUE	TRUE	192	0.047889	-1.66384	26	oncogenic_co_mutation
468	NRAS	PLAC8	TRUE	FALSE		0.0282552	-0.893785	26	hotspot_co_mutation
469	NRAS	PLAC8	TRUE	FALSE		0.0282552	-0.893785	26	oncogenic_co_mutation
470	NRAS	PLAC8	TRUE	FALSE		0.0282552	-0.893785	26	hotspot_co_mutation
471	NRAS	PLAC8	TRUE	FALSE		0.0282552	-0.893785	26	oncogenic_co_mutation
472	NRAS	IL10RB	TRUE	FALSE		0.0351078	-2.14395	26	hotspot_co_mutation
473	NRAS	IL10RB	TRUE	FALSE		0.0351078	-2.14395	26	oncogenic_co_mutation
474	NRAS	IL10RB	TRUE	FALSE		0.0351078	-2.14395	26	hotspot_co_mutation
475	NRAS	IL10RB	TRUE	FALSE		0.0351078	-2.14395	26	oncogenic_co_mutation
476	NRAS	CCT5	TRUE	FALSE		0.047889	1.71759	26	hotspot_co_mutation
477	NRAS	CCT5	TRUE	FALSE		0.047889	1.71759	26	oncogenic_co_mutation
478	NRAS	CCT5	TRUE	FALSE		0.047889	1.71759	26	hotspot_co_mutation
479	NRAS	CCT5	TRUE	FALSE		0.047889	1.71759	26	oncogenic_co_mutation
480	NRAS	CHIC2	TRUE	FALSE		0.0225544	-1.88979	26	hotspot_co_mutation
481	NRAS	CHIC2	TRUE	FALSE		0.0225544	-1.88979	26	oncogenic_co_mutation
482	NRAS	CHIC2	TRUE	FALSE		0.0225544	-1.88979	26	hotspot_co_mutation
483	NRAS	CHIC2	TRUE	FALSE		0.0225544	-1.88979	26	oncogenic_co_mutation
484	NRAS	CDH2	TRUE	TRUE	231	0.0252704	-1.49352	26	hotspot_co_mutation
485	NRAS	CDH2	TRUE	TRUE	231	0.0252704	-1.49352	26	oncogenic_co_mutation
486	NRAS	CDH2	TRUE	TRUE	231	0.0252704	-1.49352	26	hotspot_co_mutation
487	NRAS	CDH2	TRUE	TRUE	231	0.0252704	-1.49352	26	oncogenic_co_mutation
488	NRAS	TOP3A	TRUE	FALSE		0.047889	1.86756	26	hotspot_co_mutation
489	NRAS	TOP3A	TRUE	FALSE		0.047889	1.86756	26	oncogenic_co_mutation
490	NRAS	TOP3A	TRUE	FALSE		0.047889	1.86756	26	hotspot_co_mutation
491	NRAS	TOP3A	TRUE	FALSE		0.047889	1.86756	26	oncogenic_co_mutation
492	NRAS	C12orf5	TRUE	FALSE		0.0225544	-2.00234	26	hotspot_co_mutation
493	NRAS	C12orf5	TRUE	FALSE		0.0225544	-2.00234	26	oncogenic_co_mutation
494	NRAS	C12orf5	TRUE	FALSE		0.0225544	-2.00234	26	hotspot_co_mutation
495	NRAS	C12orf5	TRUE	FALSE		0.0225544	-2.00234	26	oncogenic_co_mutation
496	NRAS	CEPT1	TRUE	FALSE		0.0315279	-1.83917	26	hotspot_co_mutation
497	NRAS	CEPT1	TRUE	FALSE		0.0315279	-1.83917	26	oncogenic_co_mutation
498	NRAS	CEPT1	TRUE	FALSE		0.0315279	-1.83917	26	hotspot_co_mutation
499	NRAS	CEPT1	TRUE	FALSE		0.0315279	-1.83917	26	oncogenic_co_mutation
500	NRAS	NCAPG2	TRUE	FALSE		0.0432684	2.18419	26	hotspot_co_mutation
501	NRAS	NCAPG2	TRUE	FALSE		0.0432684	2.18419	26	oncogenic_co_mutation
502	NRAS	NCAPG2	TRUE	FALSE		0.0432684	2.18419	26	hotspot_co_mutation
503	NRAS	NCAPG2	TRUE	FALSE		0.0432684	2.18419	26	oncogenic_co_mutation
504	NRAS	SCRIB	TRUE	TRUE	230	0.0140188	-2.00003	26	hotspot_co_mutation
505	NRAS	SCRIB	TRUE	TRUE	230	0.0140188	-2.00003	26	oncogenic_co_mutation
506	NRAS	SCRIB	TRUE	TRUE	230	0.0140188	-2.00003	26	hotspot_co_mutation
507	NRAS	SCRIB	TRUE	TRUE	230	0.0140188	-2.00003	26	oncogenic_co_mutation
508	NRAS	VEZF1	TRUE	FALSE		0.0351078	-1.53552	26	hotspot_co_mutation
509	NRAS	VEZF1	TRUE	FALSE		0.0351078	-1.53552	26	oncogenic_co_mutation
510	NRAS	VEZF1	TRUE	FALSE		0.0351078	-1.53552	26	hotspot_co_mutation
511	NRAS	VEZF1	TRUE	FALSE		0.0351078	-1.53552	26	oncogenic_co_mutation
512	NRAS	PSME1	TRUE	FALSE		0.0225544	-0.930629	26	hotspot_co_mutation
513	NRAS	PSME1	TRUE	FALSE		0.0225544	-0.930629	26	oncogenic_co_mutation
514	NRAS	PSME1	TRUE	FALSE		0.0225544	-0.930629	26	hotspot_co_mutation
515	NRAS	PSME1	TRUE	FALSE		0.0225544	-0.930629	26	oncogenic_co_mutation
516	NRAS	WNT10B	TRUE	FALSE		0.047889	-1.96687	26	hotspot_co_mutation
517	NRAS	WNT10B	TRUE	FALSE		0.047889	-1.96687	26	oncogenic_co_mutation
518	NRAS	WNT10B	TRUE	FALSE		0.047889	-1.96687	26	hotspot_co_mutation
519	NRAS	WNT10B	TRUE	FALSE		0.047889	-1.96687	26	oncogenic_co_mutation
520	NRAS	IGF1R	TRUE	TRUE	919	0.00425314	-1.32368	26	hotspot_co_mutation
521	NRAS	IGF1R	TRUE	TRUE	919	0.00425314	-1.32368	26	oncogenic_co_mutation
522	NRAS	IGF1R	TRUE	TRUE	919	0.00425314	-1.32368	26	hotspot_co_mutation
523	NRAS	IGF1R	TRUE	TRUE	919	0.00425314	-1.32368	26	oncogenic_co_mutation
524	NRAS	CCDC144A	TRUE	TRUE	157	0.047889	-0.875309	26	hotspot_co_mutation
525	NRAS	CCDC144A	TRUE	TRUE	157	0.047889	-0.875309	26	oncogenic_co_mutation
526	NRAS	CCDC144A	TRUE	TRUE	157	0.047889	-0.875309	26	hotspot_co_mutation
527	NRAS	CCDC144A	TRUE	TRUE	157	0.047889	-0.875309	26	oncogenic_co_mutation
528	NRAS	MZB1	TRUE	FALSE		0.047889	-1.31157	26	hotspot_co_mutation
529	NRAS	MZB1	TRUE	FALSE		0.047889	-1.31157	26	oncogenic_co_mutation
530	NRAS	MZB1	TRUE	FALSE		0.047889	-1.31157	26	hotspot_co_mutation
531	NRAS	MZB1	TRUE	FALSE		0.047889	-1.31157	26	oncogenic_co_mutation
532	NRAS	DISP2	TRUE	FALSE		0.0282552	-1.83752	26	hotspot_co_mutation
533	NRAS	DISP2	TRUE	FALSE		0.0282552	-1.83752	26	oncogenic_co_mutation
534	NRAS	DISP2	TRUE	FALSE		0.0282552	-1.83752	26	hotspot_co_mutation
535	NRAS	DISP2	TRUE	FALSE		0.0282552	-1.83752	26	oncogenic_co_mutation
536	NRAS	SLC25A35	TRUE	FALSE		0.047889	-2.1688	26	hotspot_co_mutation
537	NRAS	SLC25A35	TRUE	FALSE		0.047889	-2.1688	26	oncogenic_co_mutation
538	NRAS	SLC25A35	TRUE	FALSE		0.047889	-2.1688	26	hotspot_co_mutation
539	NRAS	SLC25A35	TRUE	FALSE		0.047889	-2.1688	26	oncogenic_co_mutation
540	NRAS	MGAT1	TRUE	FALSE		0.047889	-0.98213	26	hotspot_co_mutation
541	NRAS	MGAT1	TRUE	FALSE		0.047889	-0.98213	26	oncogenic_co_mutation
542	NRAS	MGAT1	TRUE	FALSE		0.047889	-0.98213	26	hotspot_co_mutation
543	NRAS	MGAT1	TRUE	FALSE		0.047889	-0.98213	26	oncogenic_co_mutation
544	NRAS	THEG	TRUE	FALSE		0.00960059	-1.99012	26	hotspot_co_mutation
545	NRAS	THEG	TRUE	FALSE		0.00960059	-1.99012	26	oncogenic_co_mutation
546	NRAS	THEG	TRUE	FALSE		0.00960059	-1.99012	26	hotspot_co_mutation
547	NRAS	THEG	TRUE	FALSE		0.00960059	-1.99012	26	oncogenic_co_mutation
548	NRAS	SMG7	TRUE	FALSE		0.0351078	-0.0303482	26	hotspot_co_mutation
549	NRAS	SMG7	TRUE	FALSE		0.0351078	-0.0303482	26	oncogenic_co_mutation
550	NRAS	SMG7	TRUE	FALSE		0.0351078	-0.0303482	26	hotspot_co_mutation
551	NRAS	SMG7	TRUE	FALSE		0.0351078	-0.0303482	26	oncogenic_co_mutation
552	NRAS	GTF2E2	TRUE	FALSE		0.0390147	0.749345	26	hotspot_co_mutation
553	NRAS	GTF2E2	TRUE	FALSE		0.0390147	0.749345	26	oncogenic_co_mutation
554	NRAS	GTF2E2	TRUE	FALSE		0.0390147	0.749345	26	hotspot_co_mutation
555	NRAS	GTF2E2	TRUE	FALSE		0.0390147	0.749345	26	oncogenic_co_mutation
556	NRAS	SUSD4	TRUE	FALSE		0.047889	-1.66936	26	hotspot_co_mutation
557	NRAS	SUSD4	TRUE	FALSE		0.047889	-1.66936	26	oncogenic_co_mutation
558	NRAS	SUSD4	TRUE	FALSE		0.047889	-1.66936	26	hotspot_co_mutation
559	NRAS	SUSD4	TRUE	FALSE		0.047889	-1.66936	26	oncogenic_co_mutation
560	NRAS	CRB1	TRUE	TRUE	161	0.0390147	-2.00479	26	hotspot_co_mutation
561	NRAS	CRB1	TRUE	TRUE	161	0.0390147	-2.00479	26	oncogenic_co_mutation
562	NRAS	CRB1	TRUE	TRUE	161	0.0390147	-2.00479	26	hotspot_co_mutation
563	NRAS	CRB1	TRUE	TRUE	161	0.0390147	-2.00479	26	oncogenic_co_mutation
564	NRAS	SEC11C	TRUE	FALSE		0.0225544	-2.16568	26	hotspot_co_mutation
565	NRAS	SEC11C	TRUE	FALSE		0.0225544	-2.16568	26	oncogenic_co_mutation
566	NRAS	SEC11C	TRUE	FALSE		0.0225544	-2.16568	26	hotspot_co_mutation
567	NRAS	SEC11C	TRUE	FALSE		0.0225544	-2.16568	26	oncogenic_co_mutation
568	NRAS	SGCE	TRUE	FALSE		0.0390147	-0.214126	26	hotspot_co_mutation
569	NRAS	SGCE	TRUE	FALSE		0.0390147	-0.214126	26	oncogenic_co_mutation
570	NRAS	SGCE	TRUE	FALSE		0.0390147	-0.214126	26	hotspot_co_mutation
571	NRAS	SGCE	TRUE	FALSE		0.0390147	-0.214126	26	oncogenic_co_mutation
572	NRAS	SHOC2	TRUE	TRUE	962	0.00016102	-2.09713	26	hotspot_co_mutation
573	NRAS	SHOC2	TRUE	TRUE	962	0.00016102	-2.09713	26	oncogenic_co_mutation
574	NRAS	SHOC2	TRUE	TRUE	962	0.00016102	-2.09713	26	hotspot_co_mutation
575	NRAS	SHOC2	TRUE	TRUE	962	0.00016102	-2.09713	26	oncogenic_co_mutation
576	NRAS	FOLR2	TRUE	FALSE		0.0140188	-1.8139	26	hotspot_co_mutation
577	NRAS	FOLR2	TRUE	FALSE		0.0140188	-1.8139	26	oncogenic_co_mutation
578	NRAS	FOLR2	TRUE	FALSE		0.0140188	-1.8139	26	hotspot_co_mutation
579	NRAS	FOLR2	TRUE	FALSE		0.0140188	-1.8139	26	oncogenic_co_mutation
580	NRAS	PLD3	TRUE	FALSE		0.0252704	-1.76826	26	hotspot_co_mutation
581	NRAS	PLD3	TRUE	FALSE		0.0252704	-1.76826	26	oncogenic_co_mutation
582	NRAS	PLD3	TRUE	FALSE		0.0252704	-1.76826	26	hotspot_co_mutation
583	NRAS	PLD3	TRUE	FALSE		0.0252704	-1.76826	26	oncogenic_co_mutation
584	NRAS	KIAA0895L	TRUE	FALSE		0.0225544	-1.81157	26	hotspot_co_mutation
585	NRAS	KIAA0895L	TRUE	FALSE		0.0225544	-1.81157	26	oncogenic_co_mutation
586	NRAS	KIAA0895L	TRUE	FALSE		0.0225544	-1.81157	26	hotspot_co_mutation
587	NRAS	KIAA0895L	TRUE	FALSE		0.0225544	-1.81157	26	oncogenic_co_mutation
588	NRAS	NFE2L3	TRUE	FALSE		0.0315279	-2.38112	26	hotspot_co_mutation
589	NRAS	NFE2L3	TRUE	FALSE		0.0315279	-2.38112	26	oncogenic_co_mutation
590	NRAS	NFE2L3	TRUE	FALSE		0.0315279	-2.38112	26	hotspot_co_mutation
591	NRAS	NFE2L3	TRUE	FALSE		0.0315279	-2.38112	26	oncogenic_co_mutation
592	NRAS	WDR26	TRUE	FALSE		0.00842688	-0.375047	26	hotspot_co_mutation
593	NRAS	WDR26	TRUE	FALSE		0.00842688	-0.375047	26	oncogenic_co_mutation
594	NRAS	WDR26	TRUE	FALSE		0.00842688	-0.375047	26	hotspot_co_mutation
595	NRAS	WDR26	TRUE	FALSE		0.00842688	-0.375047	26	oncogenic_co_mutation
596	NRAS	FAM63B	TRUE	FALSE		0.0351078	-0.273718	26	hotspot_co_mutation
597	NRAS	FAM63B	TRUE	FALSE		0.0351078	-0.273718	26	oncogenic_co_mutation
598	NRAS	FAM63B	TRUE	FALSE		0.0351078	-0.273718	26	hotspot_co_mutation
599	NRAS	FAM63B	TRUE	FALSE		0.0351078	-0.273718	26	oncogenic_co_mutation
600	NRAS	RGP1	TRUE	FALSE		0.0432684	-1.17353	26	hotspot_co_mutation
601	NRAS	RGP1	TRUE	FALSE		0.0432684	-1.17353	26	oncogenic_co_mutation
602	NRAS	RGP1	TRUE	FALSE		0.0432684	-1.17353	26	hotspot_co_mutation
603	NRAS	RGP1	TRUE	FALSE		0.0432684	-1.17353	26	oncogenic_co_mutation
604	NRAS	C7orf49	TRUE	FALSE		0.0351078	-2.08477	26	hotspot_co_mutation
605	NRAS	C7orf49	TRUE	FALSE		0.0351078	-2.08477	26	oncogenic_co_mutation
606	NRAS	C7orf49	TRUE	FALSE		0.0351078	-2.08477	26	hotspot_co_mutation
607	NRAS	C7orf49	TRUE	FALSE		0.0351078	-2.08477	26	oncogenic_co_mutation
608	NRAS	HSP90B1	TRUE	FALSE		0.0390147	5.26718e-05	26	hotspot_co_mutation
609	NRAS	HSP90B1	TRUE	FALSE		0.0390147	5.26718e-05	26	oncogenic_co_mutation
610	NRAS	HSP90B1	TRUE	FALSE		0.0390147	5.26718e-05	26	hotspot_co_mutation
611	NRAS	HSP90B1	TRUE	FALSE		0.0390147	5.26718e-05	26	oncogenic_co_mutation
612	NRAS	TNF	TRUE	TRUE	250	0.047889	-1.09704	26	hotspot_co_mutation
613	NRAS	TNF	TRUE	TRUE	250	0.047889	-1.09704	26	oncogenic_co_mutation
614	NRAS	TNF	TRUE	TRUE	250	0.047889	-1.09704	26	hotspot_co_mutation
615	NRAS	TNF	TRUE	TRUE	250	0.047889	-1.09704	26	oncogenic_co_mutation
616	NRAS	CD109	TRUE	FALSE		0.047889	-1.96501	26	hotspot_co_mutation
617	NRAS	CD109	TRUE	FALSE		0.047889	-1.96501	26	oncogenic_co_mutation
618	NRAS	CD109	TRUE	FALSE		0.047889	-1.96501	26	hotspot_co_mutation
619	NRAS	CD109	TRUE	FALSE		0.047889	-1.96501	26	oncogenic_co_mutation
620	NRAS	TSPAN17	TRUE	FALSE		0.000232339	-1.71184	26	hotspot_co_mutation
621	NRAS	TSPAN17	TRUE	FALSE		0.000232339	-1.71184	26	oncogenic_co_mutation
622	NRAS	TSPAN17	TRUE	FALSE		0.000232339	-1.71184	26	hotspot_co_mutation
623	NRAS	TSPAN17	TRUE	FALSE		0.000232339	-1.71184	26	oncogenic_co_mutation
624	NRAS	COL2A1	TRUE	FALSE		0.0432684	-2.0965	26	hotspot_co_mutation
625	NRAS	COL2A1	TRUE	FALSE		0.0432684	-2.0965	26	oncogenic_co_mutation
626	NRAS	COL2A1	TRUE	FALSE		0.0432684	-2.0965	26	hotspot_co_mutation
627	NRAS	COL2A1	TRUE	FALSE		0.0432684	-2.0965	26	oncogenic_co_mutation
628	NRAS	GRIN1	TRUE	TRUE	911	0.0315279	-2.20815	26	hotspot_co_mutation
629	NRAS	GRIN1	TRUE	TRUE	911	0.0315279	-2.20815	26	oncogenic_co_mutation
630	NRAS	GRIN1	TRUE	TRUE	911	0.0315279	-2.20815	26	hotspot_co_mutation
631	NRAS	GRIN1	TRUE	TRUE	911	0.0315279	-2.20815	26	oncogenic_co_mutation
632	NRAS	MMD2	TRUE	FALSE		0.0123827	-2.03822	26	hotspot_co_mutation
633	NRAS	MMD2	TRUE	FALSE		0.0123827	-2.03822	26	oncogenic_co_mutation
634	NRAS	MMD2	TRUE	FALSE		0.0123827	-2.03822	26	hotspot_co_mutation
635	NRAS	MMD2	TRUE	FALSE		0.0123827	-2.03822	26	oncogenic_co_mutation
636	NRAS	KRT74	TRUE	FALSE		0.047889	-2.04487	26	hotspot_co_mutation
637	NRAS	KRT74	TRUE	FALSE		0.047889	-2.04487	26	oncogenic_co_mutation
638	NRAS	KRT74	TRUE	FALSE		0.047889	-2.04487	26	hotspot_co_mutation
639	NRAS	KRT74	TRUE	FALSE		0.047889	-2.04487	26	oncogenic_co_mutation
640	NRAS	FOXO1	TRUE	TRUE	276	0.0351078	-1.80061	26	hotspot_co_mutation
641	NRAS	FOXO1	TRUE	TRUE	276	0.0351078	-1.80061	26	oncogenic_co_mutation
642	NRAS	FOXO1	TRUE	TRUE	276	0.0351078	-1.80061	26	hotspot_co_mutation
643	NRAS	FOXO1	TRUE	TRUE	276	0.0351078	-1.80061	26	oncogenic_co_mutation
644	NRAS	AIP	TRUE	FALSE		0.0390147	-1.4188	26	hotspot_co_mutation
645	NRAS	AIP	TRUE	FALSE		0.0390147	-1.4188	26	oncogenic_co_mutation
646	NRAS	AIP	TRUE	FALSE		0.0390147	-1.4188	26	hotspot_co_mutation
647	NRAS	AIP	TRUE	FALSE		0.0390147	-1.4188	26	oncogenic_co_mutation
648	NRAS	SLC16A8	TRUE	FALSE		0.047889	-1.7844	26	hotspot_co_mutation
649	NRAS	SLC16A8	TRUE	FALSE		0.047889	-1.7844	26	oncogenic_co_mutation
650	NRAS	SLC16A8	TRUE	FALSE		0.047889	-1.7844	26	hotspot_co_mutation
651	NRAS	SLC16A8	TRUE	FALSE		0.047889	-1.7844	26	oncogenic_co_mutation
652	NRAS	CABP4	TRUE	FALSE		0.0432684	-1.40511	26	hotspot_co_mutation
653	NRAS	CABP4	TRUE	FALSE		0.0432684	-1.40511	26	oncogenic_co_mutation
654	NRAS	CABP4	TRUE	FALSE		0.0432684	-1.40511	26	hotspot_co_mutation
655	NRAS	CABP4	TRUE	FALSE		0.0432684	-1.40511	26	oncogenic_co_mutation
656	NRAS	DEFB129	TRUE	FALSE		0.0390147	-1.55908	26	hotspot_co_mutation
657	NRAS	DEFB129	TRUE	FALSE		0.0390147	-1.55908	26	oncogenic_co_mutation
658	NRAS	DEFB129	TRUE	FALSE		0.0390147	-1.55908	26	hotspot_co_mutation
659	NRAS	DEFB129	TRUE	FALSE		0.0390147	-1.55908	26	oncogenic_co_mutation
660	NRAS	TOB1	TRUE	FALSE		0.0200888	-2.21715	26	hotspot_co_mutation
661	NRAS	TOB1	TRUE	FALSE		0.0200888	-2.21715	26	oncogenic_co_mutation
662	NRAS	TOB1	TRUE	FALSE		0.0200888	-2.21715	26	hotspot_co_mutation
663	NRAS	TOB1	TRUE	FALSE		0.0200888	-2.21715	26	oncogenic_co_mutation
664	NRAS	LRRC63	TRUE	FALSE		0.047889	-2.19753	26	hotspot_co_mutation
665	NRAS	LRRC63	TRUE	FALSE		0.047889	-2.19753	26	oncogenic_co_mutation
666	NRAS	LRRC63	TRUE	FALSE		0.047889	-2.19753	26	hotspot_co_mutation
667	NRAS	LRRC63	TRUE	FALSE		0.047889	-2.19753	26	oncogenic_co_mutation
668	NRAS	HOXA7	TRUE	FALSE		0.0178556	-1.49669	26	hotspot_co_mutation
669	NRAS	HOXA7	TRUE	FALSE		0.0178556	-1.49669	26	oncogenic_co_mutation
670	NRAS	HOXA7	TRUE	FALSE		0.0178556	-1.49669	26	hotspot_co_mutation
671	NRAS	HOXA7	TRUE	FALSE		0.0178556	-1.49669	26	oncogenic_co_mutation
672	NRAS	EXOC5	TRUE	TRUE	218	0.047889	-0.528019	26	hotspot_co_mutation
673	NRAS	EXOC5	TRUE	TRUE	218	0.047889	-0.528019	26	oncogenic_co_mutation
674	NRAS	EXOC5	TRUE	TRUE	218	0.047889	-0.528019	26	hotspot_co_mutation
675	NRAS	EXOC5	TRUE	TRUE	218	0.047889	-0.528019	26	oncogenic_co_mutation
676	NRAS	OSTC	TRUE	FALSE		0.0178556	1.18688	26	hotspot_co_mutation
677	NRAS	OSTC	TRUE	FALSE		0.0178556	1.18688	26	oncogenic_co_mutation
678	NRAS	OSTC	TRUE	FALSE		0.0178556	1.18688	26	hotspot_co_mutation
679	NRAS	OSTC	TRUE	FALSE		0.0178556	1.18688	26	oncogenic_co_mutation
680	NRAS	ZNF683	TRUE	FALSE		0.00960059	-1.80763	26	hotspot_co_mutation
681	NRAS	ZNF683	TRUE	FALSE		0.00960059	-1.80763	26	oncogenic_co_mutation
682	NRAS	ZNF683	TRUE	FALSE		0.00960059	-1.80763	26	hotspot_co_mutation
683	NRAS	ZNF683	TRUE	FALSE		0.00960059	-1.80763	26	oncogenic_co_mutation
684	NRAS	FRAT1	TRUE	FALSE		0.0178556	-1.31989	26	hotspot_co_mutation
685	NRAS	FRAT1	TRUE	FALSE		0.0178556	-1.31989	26	oncogenic_co_mutation
686	NRAS	FRAT1	TRUE	FALSE		0.0178556	-1.31989	26	hotspot_co_mutation
687	NRAS	FRAT1	TRUE	FALSE		0.0178556	-1.31989	26	oncogenic_co_mutation
688	NRAS	MAN2B1	TRUE	FALSE		0.0432684	-2.105	26	hotspot_co_mutation
689	NRAS	MAN2B1	TRUE	FALSE		0.0432684	-2.105	26	oncogenic_co_mutation
690	NRAS	MAN2B1	TRUE	FALSE		0.0432684	-2.105	26	hotspot_co_mutation
691	NRAS	MAN2B1	TRUE	FALSE		0.0432684	-2.105	26	oncogenic_co_mutation
692	VAMP3	RALA	FALSE	TRUE	283
693	VAMP3	DVL2	FALSE	TRUE	902
694	VAMP3	TNF	FALSE	TRUE	229
695	VAMP3	LRP2	FALSE	TRUE	901
696	VAMP3	GNAQ	FALSE	TRUE	280
697	VAMP3	VPS18	FALSE	TRUE	400
698	VAMP3	PARD3	FALSE	TRUE	151
699	VAMP3	OSBPL9	FALSE	TRUE	160
700	VAMP3	MAPK14	FALSE	TRUE	243
701	VAMP3	CABP4	FALSE	TRUE	152
702	VAMP3	EXOC5	FALSE	TRUE	469
703	VAMP3	EXOC2	FALSE	TRUE	385
704	VAMP3	REM1	FALSE	TRUE	167
705	VAMP3	FURIN	FALSE	TRUE	281
706	VAMP3	RABAC1	FALSE	TRUE	277
707	VAMP3	NRAS	FALSE	TRUE	185
708	VAMP3	MAPK1	FALSE	TRUE	244
709	VAMP3	NME8	FALSE	TRUE	170
710	VAMP3	PLD3	FALSE	TRUE	178
711	VAMP3	CANX	FALSE	TRUE	288
712	VAMP3	GNAI2	FALSE	TRUE	203
713	VAMP3	RHOA	FALSE	TRUE	412
714	VAMP3	VPS37C	FALSE	TRUE	174
715	VAMP3	SRP54	FALSE	TRUE	174
716	VAMP3	CDC34	FALSE	TRUE	398
717	VAMP3	RAC1	FALSE	TRUE	261
718	VAMP3	STX1B	FALSE	TRUE	923
719	VAMP3	GNA11	FALSE	TRUE	168
720	TASP1	EIF3D	FALSE	TRUE	269
721	TASP1	HOXA7	FALSE	TRUE	388
722	TASP1	GNAI2	FALSE	TRUE	187
723	TASP1	TOB1	FALSE	TRUE	213
724	TASP1	RHOA	FALSE	TRUE	157
725	ZNF479	CDC6	FALSE	TRUE	158
726	ZNF479	DEFB129	FALSE	TRUE	327
727	ZNF479	RPLP2	FALSE	TRUE	174
728	ZNF479	HDGFRP2	FALSE	TRUE	186
729	ZNF479	CBX3	FALSE	TRUE	193
730	MICU3	FGF4	FALSE	TRUE	232
731	MICU3	MYH9	FALSE	TRUE	165
732	MICU3	GPR26	FALSE	TRUE	289
733	MICU3	RPLP2	FALSE	TRUE	176
734	SAMD4A	EPHA8	FALSE	TRUE	161
735	SAMD4A	DSG4	FALSE	TRUE	181
736	RPLP2	PSD	FALSE	TRUE	460
737	RPLP2	NME8	FALSE	TRUE	173
738	RPLP2	MYH9	FALSE	TRUE	234
739	RPLP2	EIF3D	FALSE	TRUE	951
740	RPLP2	RBX1	FALSE	TRUE	290
741	RPLP2	PSMA3	FALSE	TRUE	633
742	RPLP2	EIF5	FALSE	TRUE	934
743	RPLP2	USB1	FALSE	TRUE	204
744	RPLP2	PSMD7	FALSE	TRUE	417
745	RPLP2	GAPDHS	FALSE	TRUE	214
746	RPLP2	NFKB1	FALSE	TRUE	162
747	RPLP2	PRPF19	FALSE	TRUE	401
748	RPLP2	GNB3	FALSE	TRUE	303
749	RPLP2	CANX	FALSE	TRUE	188
750	RPLP2	OASL	FALSE	TRUE	345
751	RPLP2	CCT5	FALSE	TRUE	586
752	RPLP2	GPR26	FALSE	TRUE	174
753	RPLP2	TNF	FALSE	TRUE	306
754	RPLP2	SEC11C	FALSE	TRUE	900
755	RPLP2	CBX3	FALSE	TRUE	190
756	RPLP2	POMP	FALSE	TRUE	152
757	RPLP2	PHGDH	FALSE	TRUE	171
758	RPLP2	GRIN1	FALSE	TRUE	172
759	RPLP2	PSMB2	FALSE	TRUE	380
760	RPLP2	SMG7	FALSE	TRUE	903
761	RPLP2	SRP54	FALSE	TRUE	910
762	RPLP2	RPL30	FALSE	TRUE	999
763	RPLP2	STRAP	FALSE	TRUE	186
764	RPLP2	AHCYL1	FALSE	TRUE	203
765	CEPT1	PPP5C	FALSE	TRUE	165
766	CEPT1	PSMA3	FALSE	TRUE	159
767	CEPT1	SUPT4H1	FALSE	TRUE	186
768	CEPT1	SLC2A13	FALSE	TRUE	191
769	CEPT1	FABP1	FALSE	TRUE	188
770	CEPT1	PSMB2	FALSE	TRUE	179
771	CEPT1	PLD3	FALSE	TRUE	901
772	CEPT1	PTPRC	FALSE	TRUE	163
773	CEPT1	OSTC	FALSE	TRUE	231
774	CEPT1	VEZF1	FALSE	TRUE	185
775	GPR39	GNA11	FALSE	TRUE	916
776	GPR39	LHB	FALSE	TRUE	900
777	GPR39	GNB3	FALSE	TRUE	915
778	GPR39	SLC30A3	FALSE	TRUE	621
779	GPR39	RAMP3	FALSE	TRUE	900
780	GPR39	GPR26	FALSE	TRUE	473
781	GPR39	GNAQ	FALSE	TRUE	914
782	GPR39	GNAI2	FALSE	TRUE	177
783	GPR39	CELA2A	FALSE	TRUE	153
784	GPR39	TNF	FALSE	TRUE	218
785	GPR39	RHOA	FALSE	TRUE	156
786	GPR39	PLAUR	FALSE	TRUE	229
787	GPR39	SRP54	FALSE	TRUE	300
788	GPR39	GNA13	FALSE	TRUE	177
789	MZB1	CD38	FALSE	TRUE	224
790	MZB1	CANX	FALSE	TRUE	163
791	MZB1	HSP90B1	FALSE	TRUE	511
792	MZB1	TOB1	FALSE	TRUE	167
793	METTL7A	PRPF19	FALSE	TRUE	153
794	METTL7A	PRG3	FALSE	TRUE	900
795	METTL7A	HIST1H1E	FALSE	TRUE	197
796	METTL7A	GLUL	FALSE	TRUE	208
797	METTL7A	TSPAN17	FALSE	TRUE	196
798	METTL7A	SDR42E1	FALSE	TRUE	188
799	METTL7A	TP53BP2	FALSE	TRUE	246
800	METTL7A	AHCYL1	FALSE	TRUE	503
801	METTL7A	SLC25A35	FALSE	TRUE	156
802	METTL7A	STT3A	FALSE	TRUE	329
803	METTL7A	SEC11C	FALSE	TRUE	406
804	METTL7A	HAO2	FALSE	TRUE	199
805	CANX	RANBP9	FALSE	TRUE	173
806	CANX	CDH17	FALSE	TRUE	302
807	CANX	LCP2	FALSE	TRUE	159
808	CANX	GNA11	FALSE	TRUE	207
809	CANX	TNS1	FALSE	TRUE	162
810	CANX	NME8	FALSE	TRUE	243
811	CANX	STX1B	FALSE	TRUE	164
812	CANX	MAPK1	FALSE	TRUE	426
813	CANX	EIF3D	FALSE	TRUE	156
814	CANX	SLC10A1	FALSE	TRUE	150
815	CANX	TG	FALSE	TRUE	531
816	CANX	DECR1	FALSE	TRUE	314
817	CANX	TGFB1	FALSE	TRUE	185
818	CANX	GAPDHS	FALSE	TRUE	291
819	CANX	MPO	FALSE	TRUE	165
820	CANX	MAPK14	FALSE	TRUE	179
821	CANX	INSIG2	FALSE	TRUE	222
822	CANX	TNF	FALSE	TRUE	456
823	CANX	PSME1	FALSE	TRUE	388
824	CANX	PTK2	FALSE	TRUE	161
825	CANX	IGF1R	FALSE	TRUE	197
826	CANX	SEC11C	FALSE	TRUE	270
827	CANX	MGAT1	FALSE	TRUE	278
828	CANX	MAN2B1	FALSE	TRUE	246
829	CANX	POMP	FALSE	TRUE	157
830	CANX	EXOC5	FALSE	TRUE	219
831	CANX	FURIN	FALSE	TRUE	422
832	CANX	NRAS	FALSE	TRUE	176
833	CANX	PTPRC	FALSE	TRUE	178
834	CANX	GRIN1	FALSE	TRUE	427
835	CANX	OSTC	FALSE	TRUE	166
836	CANX	HSP90B1	FALSE	TRUE	979
837	CANX	PSMB2	FALSE	TRUE	181
838	CANX	DNAJC22	FALSE	TRUE	203
839	CANX	CDH2	FALSE	TRUE	229
840	CANX	RHOA	FALSE	TRUE	291
841	CANX	SEC62	FALSE	TRUE	761
842	CANX	SMG7	FALSE	TRUE	288
843	CANX	CDK2	FALSE	TRUE	161
844	CANX	SRP54	FALSE	TRUE	215
845	CANX	STT3A	FALSE	TRUE	680
846	CANX	AHCYL1	FALSE	TRUE	451
847	CANX	CCT5	FALSE	TRUE	241
848	CANX	RAC1	FALSE	TRUE	170
849	CANX	SMIM20	FALSE	TRUE	154
850	TG	SLC2A3	FALSE	TRUE	383
851	TG	TNS1	FALSE	TRUE	179
852	TG	MAPK1	FALSE	TRUE	203
853	TG	MMP2	FALSE	TRUE	222
854	TG	MPO	FALSE	TRUE	345
855	TG	HSP90B1	FALSE	TRUE	659
856	TG	TNF	FALSE	TRUE	347
857	TG	LRP2	FALSE	TRUE	922
858	TG	C1QBP	FALSE	TRUE	236
859	TG	IGF1R	FALSE	TRUE	169
860	TG	COL2A1	FALSE	TRUE	180
861	TG	GAPDHS	FALSE	TRUE	233
862	TG	RAF1	FALSE	TRUE	190
863	TG	SMIM20	FALSE	TRUE	323
864	TG	DECR1	FALSE	TRUE	293
865	TG	SRPK1	FALSE	TRUE	329
866	TG	AMY2A	FALSE	TRUE	416
867	TG	NRAS	FALSE	TRUE	321
868	TG	PTPRC	FALSE	TRUE	273
869	TG	HOXA7	FALSE	TRUE	184
870	CBX3	RPAP3	FALSE	TRUE	186
871	CBX3	NFE2L3	FALSE	TRUE	239
872	CBX3	KDM4B	FALSE	TRUE	301
873	CBX3	CDC6	FALSE	TRUE	446
874	CBX3	CBX5	FALSE	TRUE	426
875	CBX3	SIRT1	FALSE	TRUE	501
876	CBX3	CDC34	FALSE	TRUE	218
877	CBX3	PSMA3	FALSE	TRUE	229
878	CBX3	EIF5	FALSE	TRUE	162
879	CBX3	STAG2	FALSE	TRUE	250
880	CBX3	TGFB1	FALSE	TRUE	195
881	CBX3	RABAC1	FALSE	TRUE	222
882	CBX3	SUPT4H1	FALSE	TRUE	208
883	CBX3	PRPF19	FALSE	TRUE	265
884	CBX3	LMO2	FALSE	TRUE	409
885	CBX3	MTA2	FALSE	TRUE	915
886	CBX3	CCT5	FALSE	TRUE	260
887	CBX3	SLC2A13	FALSE	TRUE	157
888	CBX3	HESX1	FALSE	TRUE	193
889	CBX3	CD2BP2	FALSE	TRUE	176
890	CBX3	HIST1H1E	FALSE	TRUE	979
891	CBX3	SCAF11	FALSE	TRUE	160
892	CBX3	HDGFRP2	FALSE	TRUE	220
893	CBX3	CUL7	FALSE	TRUE	155
894	CBX3	VEZF1	FALSE	TRUE	281
895	CBX3	STRAP	FALSE	TRUE	159
896	CBX3	TEAD4	FALSE	TRUE	190
897	CBX3	ZNF124	FALSE	TRUE	221
898	CBX3	DSN1	FALSE	TRUE	781
899	CBX3	NCAPG2	FALSE	TRUE	207
900	VPS18	PIGQ	FALSE	TRUE	310
901	VPS18	ELMO2	FALSE	TRUE	177
902	VPS18	EXOC5	FALSE	TRUE	389
903	VPS18	EXOC2	FALSE	TRUE	415
904	VPS18	FUT3	FALSE	TRUE	224
905	VPS18	NRAS	FALSE	TRUE	203
906	VPS18	PTPRC	FALSE	TRUE	354
907	CDC34	RALA	FALSE	TRUE	158
908	CDC34	KDM4B	FALSE	TRUE	162
909	CDC34	EPHA8	FALSE	TRUE	183
910	CDC34	TNS1	FALSE	TRUE	159
911	CDC34	HSPB11	FALSE	TRUE	181
912	CDC34	NME8	FALSE	TRUE	194
913	CDC34	REM1	FALSE	TRUE	158
914	CDC34	CDC6	FALSE	TRUE	496
915	CDC34	TGFB1	FALSE	TRUE	279
916	CDC34	SUPT4H1	FALSE	TRUE	236
917	CDC34	TOB1	FALSE	TRUE	246
918	CDC34	GTF2E2	FALSE	TRUE	186
919	CDC34	PARD3	FALSE	TRUE	177
920	CDC34	TOP3A	FALSE	TRUE	182
921	CDC34	IGF1R	FALSE	TRUE	234
922	CDC34	CUL7	FALSE	TRUE	934
923	CDC34	MAPK14	FALSE	TRUE	183
924	CDC34	MTA2	FALSE	TRUE	194
925	CDC34	RAF1	FALSE	TRUE	295
926	CDC34	PHGDH	FALSE	TRUE	264
927	CDC34	FURIN	FALSE	TRUE	299
928	CDC34	SRPK1	FALSE	TRUE	152
929	CDC34	NRAS	FALSE	TRUE	270
930	CDC34	SF3A1	FALSE	TRUE	153
931	CDC34	MAPK1	FALSE	TRUE	202
932	CDC34	PSMA3	FALSE	TRUE	251
933	CDC34	PRPF19	FALSE	TRUE	320
934	CDC34	PSMB2	FALSE	TRUE	453
935	CDC34	SLC2A13	FALSE	TRUE	200
936	CDC34	WDR33	FALSE	TRUE	227
937	CDC34	SCRIB	FALSE	TRUE	204
938	CDC34	NFKB1	FALSE	TRUE	911
939	CDC34	VEZF1	FALSE	TRUE	161
940	CDC34	RHOA	FALSE	TRUE	172
941	CDC34	C1QBP	FALSE	TRUE	187
942	CDC34	CDK2	FALSE	TRUE	529
943	CDC34	PSMD7	FALSE	TRUE	270
944	CDC34	RBX1	FALSE	TRUE	995
945	CDC34	ATRN	FALSE	TRUE	286
946	CDC34	RGPD4	FALSE	TRUE	414
947	CDC34	GZMM	FALSE	TRUE	191
948	CDC34	OASL	FALSE	TRUE	422
949	CDC34	RAC1	FALSE	TRUE	177
950	WBP1	TEAD4	FALSE	TRUE	203
951	LYRM4	DECR1	FALSE	TRUE	171
952	LYRM4	GAPDHS	FALSE	TRUE	262
953	LYRM4	C1QBP	FALSE	TRUE	228
954	LYRM4	MAPK14	FALSE	TRUE	188
955	LYRM4	KRT74	FALSE	TRUE	187
956	LYRM4	GTF2E2	FALSE	TRUE	385
957	LYRM4	TNF	FALSE	TRUE	220
958	PSMB2	DVL2	FALSE	TRUE	900
959	PSMB2	PPP2R5B	FALSE	TRUE	900
960	PSMB2	BCL3	FALSE	TRUE	155
961	PSMB2	NME8	FALSE	TRUE	250
962	PSMB2	CDC6	FALSE	TRUE	907
963	PSMB2	SF3A1	FALSE	TRUE	178
964	PSMB2	EIF3D	FALSE	TRUE	187
965	PSMB2	RBX1	FALSE	TRUE	954
966	PSMB2	PSMA3	FALSE	TRUE	999
967	PSMB2	EIF5	FALSE	TRUE	200
968	PSMB2	STAG2	FALSE	TRUE	184
969	PSMB2	PSMD7	FALSE	TRUE	999
970	PSMB2	C1QBP	FALSE	TRUE	247
971	PSMB2	NFKB1	FALSE	TRUE	931
972	PSMB2	PRPF19	FALSE	TRUE	313
973	PSMB2	GNB3	FALSE	TRUE	203
974	PSMB2	OASL	FALSE	TRUE	596
975	PSMB2	CDK2	FALSE	TRUE	907
976	PSMB2	CCT5	FALSE	TRUE	622
977	PSMB2	ELMO2	FALSE	TRUE	172
978	PSMB2	HSP90B1	FALSE	TRUE	206
979	PSMB2	SCAF11	FALSE	TRUE	183
980	PSMB2	TNF	FALSE	TRUE	910
981	PSMB2	PSME1	FALSE	TRUE	988
982	PSMB2	INTS4	FALSE	TRUE	173
983	PSMB2	POMP	FALSE	TRUE	995
984	PSMB2	ANKRD65	FALSE	TRUE	157
985	PSMB2	OSTC	FALSE	TRUE	267
986	PSMB2	SRP54	FALSE	TRUE	164
987	PSMB2	RPL30	FALSE	TRUE	362
988	PSMB2	RGPD4	FALSE	TRUE	172
989	PPP2R5B	DVL2	FALSE	TRUE	908
990	PPP2R5B	CAMK1G	FALSE	TRUE	152
991	PPP2R5B	PPP5C	FALSE	TRUE	492
992	PPP2R5B	PSD	FALSE	TRUE	170
993	PPP2R5B	GNA11	FALSE	TRUE	192
994	PPP2R5B	TRIB2	FALSE	TRUE	212
995	PPP2R5B	PSME1	FALSE	TRUE	900
996	PPP2R5B	GNAQ	FALSE	TRUE	171
997	PPP2R5B	STAG2	FALSE	TRUE	902
998	PPP2R5B	EPHA8	FALSE	TRUE	157
999	PPP2R5B	IGF1R	FALSE	TRUE	184
1000	PPP2R5B	LMO2	FALSE	TRUE	151
1001	PPP2R5B	PHLPP1	FALSE	TRUE	243
1002	PPP2R5B	RAF1	FALSE	TRUE	915
1003	PPP2R5B	NDE1	FALSE	TRUE	900
1004	PPP2R5B	SLC4A9	FALSE	TRUE	167
1005	PPP2R5B	NRAS	FALSE	TRUE	908
1006	PPP2R5B	SHOC2	FALSE	TRUE	386
1007	PPP2R5B	LHB	FALSE	TRUE	250
1008	PPP2R5B	FRAT1	FALSE	TRUE	902
1009	PPP2R5B	TNS1	FALSE	TRUE	229
1010	PPP2R5B	MAPK1	FALSE	TRUE	935
1011	PPP2R5B	PSMA3	FALSE	TRUE	902
1012	PPP2R5B	GNAI2	FALSE	TRUE	193
1013	PPP2R5B	SLC2A13	FALSE	TRUE	203
1014	PPP2R5B	NFKB1	FALSE	TRUE	200
1015	PPP2R5B	CDK2	FALSE	TRUE	171
1016	PPP2R5B	PSMD7	FALSE	TRUE	900
1017	PPP2R5B	RBX1	FALSE	TRUE	904
1018	PPP2R5B	DSN1	FALSE	TRUE	902
1019	PPP2R5B	GAPDHS	FALSE	TRUE	199
1020	PPP2R5B	GNA13	FALSE	TRUE	215
1021	PPP2R5B	HOXA7	FALSE	TRUE	156
1022	SUSD4	EREG	FALSE	TRUE	170
1023	SUSD4	GZMM	FALSE	TRUE	242
1024	SUSD4	TP53BP2	FALSE	TRUE	161
1025	SUSD4	WDR26	FALSE	TRUE	297
1026	SUSD4	GRIN1	FALSE	TRUE	171
1027	HSP90B1	RPAP3	FALSE	TRUE	384
1028	HSP90B1	CAMK1G	FALSE	TRUE	171
1029	HSP90B1	PPP5C	FALSE	TRUE	429
1030	HSP90B1	GNA11	FALSE	TRUE	162
1031	HSP90B1	KDM4B	FALSE	TRUE	404
1032	HSP90B1	EPHA8	FALSE	TRUE	199
1033	HSP90B1	NME8	FALSE	TRUE	209
1034	HSP90B1	MYO15A	FALSE	TRUE	197
1035	HSP90B1	SIRT1	FALSE	TRUE	240
1036	HSP90B1	MAPK1	FALSE	TRUE	449
1037	HSP90B1	MYH9	FALSE	TRUE	608
1038	HSP90B1	PSMA3	FALSE	TRUE	330
1039	HSP90B1	MMP2	FALSE	TRUE	188
1040	HSP90B1	PSMD7	FALSE	TRUE	215
1041	HSP90B1	DECR1	FALSE	TRUE	320
1042	HSP90B1	RASIP1	FALSE	TRUE	214
1043	HSP90B1	GAPDHS	FALSE	TRUE	228
1044	HSP90B1	C1QBP	FALSE	TRUE	178
1045	HSP90B1	NFKB1	FALSE	TRUE	184
1046	HSP90B1	MAPK14	FALSE	TRUE	391
1047	HSP90B1	SLC30A3	FALSE	TRUE	216
1048	HSP90B1	RAF1	FALSE	TRUE	370
1049	HSP90B1	MED10	FALSE	TRUE	185
1050	HSP90B1	OASL	FALSE	TRUE	178
1051	HSP90B1	PHLPP1	FALSE	TRUE	233
1052	HSP90B1	LRP2	FALSE	TRUE	163
1053	HSP90B1	CDK2	FALSE	TRUE	379
1054	HSP90B1	IGF1R	FALSE	TRUE	317
1055	HSP90B1	CDH2	FALSE	TRUE	908
1056	HSP90B1	CCT5	FALSE	TRUE	490
1057	HSP90B1	TNF	FALSE	TRUE	404
1058	HSP90B1	PSME1	FALSE	TRUE	177
1059	HSP90B1	GLUL	FALSE	TRUE	213
1060	HSP90B1	TOP3A	FALSE	TRUE	150
1061	HSP90B1	SEC11C	FALSE	TRUE	261
1062	HSP90B1	CABP4	FALSE	TRUE	210
1063	HSP90B1	FOXO1	FALSE	TRUE	274
1064	HSP90B1	PHGDH	FALSE	TRUE	380
1065	HSP90B1	FURIN	FALSE	TRUE	352
1066	HSP90B1	PTPRC	FALSE	TRUE	292
1067	HSP90B1	OSTC	FALSE	TRUE	158
1068	HSP90B1	DNAJC22	FALSE	TRUE	282
1069	HSP90B1	RHOA	FALSE	TRUE	181
1070	HSP90B1	SEC62	FALSE	TRUE	173
1071	HSP90B1	SRP54	FALSE	TRUE	386
1072	HSP90B1	STT3A	FALSE	TRUE	374
1073	HSP90B1	AHCYL1	FALSE	TRUE	153
1074	HSP90B1	CPPED1	FALSE	TRUE	189
1075	SUPT4H1	RALA	FALSE	TRUE	165
1076	SUPT4H1	ERCC1	FALSE	TRUE	300
1077	SUPT4H1	REM1	FALSE	TRUE	165
1078	SUPT4H1	MAPK1	FALSE	TRUE	207
1079	SUPT4H1	EIF3D	FALSE	TRUE	403
1080	SUPT4H1	GTF2E2	FALSE	TRUE	917
1081	SUPT4H1	INTS4	FALSE	TRUE	903
1082	SUPT4H1	MAPK14	FALSE	TRUE	207
1083	SUPT4H1	NRAS	FALSE	TRUE	260
1084	INSIG2	RALA	FALSE	TRUE	171
1085	INSIG2	PPP5C	FALSE	TRUE	161
1086	INSIG2	HSPB11	FALSE	TRUE	262
1087	INSIG2	REM1	FALSE	TRUE	171
1088	INSIG2	SIRT1	FALSE	TRUE	298
1089	INSIG2	DECR1	FALSE	TRUE	205
1090	INSIG2	PRPF19	FALSE	TRUE	206
1091	INSIG2	GNB3	FALSE	TRUE	309
1092	INSIG2	IRS2	FALSE	TRUE	260
1093	INSIG2	ENHO	FALSE	TRUE	227
1094	INSIG2	SLC2A13	FALSE	TRUE	254
1095	INSIG2	GTF2E2	FALSE	TRUE	186
1096	INSIG2	KRT17	FALSE	TRUE	161
1097	INSIG2	CDK2	FALSE	TRUE	179
1098	INSIG2	SDR42E1	FALSE	TRUE	157
1099	INSIG2	IGF1R	FALSE	TRUE	502
1100	INSIG2	FOXO1	FALSE	TRUE	225
1101	INSIG2	FABP1	FALSE	TRUE	273
1102	INSIG2	NRAS	FALSE	TRUE	171
1103	GPR26	GNA11	FALSE	TRUE	177
1104	GPR26	GNB3	FALSE	TRUE	185
1105	GPR26	ASPHD1	FALSE	TRUE	494
1106	GPR26	GNAI2	FALSE	TRUE	195
1107	GPR26	GNAQ	FALSE	TRUE	177
1108	GPR26	SRP54	FALSE	TRUE	300
1109	GPR26	GNA13	FALSE	TRUE	177
1110	GPR26	GRIN1	FALSE	TRUE	173
1111	ZNF124	CDC6	FALSE	TRUE	158
1112	ZNF124	GABPB1	FALSE	TRUE	295
1113	ZNF124	HDGFRP2	FALSE	TRUE	186
1114	PTK2	RALA	FALSE	TRUE	170
1115	PTK2	CDH17	FALSE	TRUE	451
1116	PTK2	LCP2	FALSE	TRUE	305
1117	PTK2	EPHA8	FALSE	TRUE	167
1118	PTK2	TNS1	FALSE	TRUE	969
1119	PTK2	REM1	FALSE	TRUE	456
1120	PTK2	SIRT1	FALSE	TRUE	171
1121	PTK2	MAPK1	FALSE	TRUE	940
1122	PTK2	MYH9	FALSE	TRUE	227
1123	PTK2	MMP2	FALSE	TRUE	642
1124	PTK2	DECR1	FALSE	TRUE	275
1125	PTK2	TGFB1	FALSE	TRUE	221
1126	PTK2	WNT3	FALSE	TRUE	224
1127	PTK2	C1QBP	FALSE	TRUE	185
1128	PTK2	NFKB1	FALSE	TRUE	174
1129	PTK2	MAPK14	FALSE	TRUE	857
1130	PTK2	EREG	FALSE	TRUE	171
1131	PTK2	RAF1	FALSE	TRUE	286
1132	PTK2	ITGAV	FALSE	TRUE	980
1133	PTK2	CDK2	FALSE	TRUE	168
1134	PTK2	IGF1R	FALSE	TRUE	892
1135	PTK2	CDH2	FALSE	TRUE	577
1136	PTK2	ELMO2	FALSE	TRUE	909
1137	PTK2	FUT3	FALSE	TRUE	218
1138	PTK2	GNAI2	FALSE	TRUE	901
1139	PTK2	PLAUR	FALSE	TRUE	471
1140	PTK2	BCAR3	FALSE	TRUE	254
1141	PTK2	IRS2	FALSE	TRUE	186
1142	PTK2	TNF	FALSE	TRUE	354
1143	PTK2	RHOA	FALSE	TRUE	973
1144	PTK2	COL2A1	FALSE	TRUE	642
1145	PTK2	FOXO1	FALSE	TRUE	509
1146	PTK2	RAC1	FALSE	TRUE	953
1147	PTK2	ANGPT1	FALSE	TRUE	290
1148	PTK2	FERMT2	FALSE	TRUE	393
1149	PTK2	FURIN	FALSE	TRUE	180
1150	PTK2	SRPK1	FALSE	TRUE	191
1151	PTK2	SHOC2	FALSE	TRUE	153
1152	PTK2	PTPRC	FALSE	TRUE	251
1153	PTK2	GRIN1	FALSE	TRUE	236
1154	LRP2	DVL2	FALSE	TRUE	922
1155	LRP2	CAMK1G	FALSE	TRUE	263
1156	LRP2	CDH17	FALSE	TRUE	205
1157	LRP2	MYO15A	FALSE	TRUE	253
1158	LRP2	MYH9	FALSE	TRUE	220
1159	LRP2	MMP2	FALSE	TRUE	466
1160	LRP2	DECR1	FALSE	TRUE	210
1161	LRP2	TGFB1	FALSE	TRUE	221
1162	LRP2	MPO	FALSE	TRUE	301
1163	LRP2	WNT3	FALSE	TRUE	203
1164	LRP2	SLC30A3	FALSE	TRUE	162
1165	LRP2	ATRN	FALSE	TRUE	175
1166	LRP2	TNF	FALSE	TRUE	324
1167	LRP2	DISP2	FALSE	TRUE	327
1168	LRP2	CDH2	FALSE	TRUE	214
1169	LRP2	RHOA	FALSE	TRUE	156
1170	LRP2	PLAUR	FALSE	TRUE	167
1171	LRP2	WNT10B	FALSE	TRUE	196
1172	LRP2	CD109	FALSE	TRUE	341
1173	LRP2	IGF1R	FALSE	TRUE	196
1174	LRP2	AHCYL1	FALSE	TRUE	163
1175	LRP2	FABP1	FALSE	TRUE	374
1176	LRP2	FURIN	FALSE	TRUE	445
1177	LRP2	GRIN1	FALSE	TRUE	247
1178	KRTAP10-11	LMO2	FALSE	TRUE	153
1179	KRTAP10-11	HESX1	FALSE	TRUE	153
1180	KRTAP10-11	KRT74	FALSE	TRUE	429
1181	KRTAP10-11	KRT17	FALSE	TRUE	160
1182	KRTAP10-11	KRTAP10-10	FALSE	TRUE	154
1183	KRTAP10-11	KRTAP13-2	FALSE	TRUE	532
1184	KRTAP10-11	KRTAP19-8	FALSE	TRUE	481
1185	RAMP3	LHB	FALSE	TRUE	900
1186	RAMP3	GNB3	FALSE	TRUE	900
1187	RAMP3	GNAQ	FALSE	TRUE	231
1188	KIF22	RALA	FALSE	TRUE	156
1189	KIF22	PPP5C	FALSE	TRUE	308
1190	KIF22	CEP152	FALSE	TRUE	181
1191	KIF22	STAG2	FALSE	TRUE	205
1192	KIF22	CBX5	FALSE	TRUE	151
1193	KIF22	CDC6	FALSE	TRUE	480
1194	KIF22	MAPK14	FALSE	TRUE	266
1195	KIF22	RAF1	FALSE	TRUE	174
1196	KIF22	ANKRD65	FALSE	TRUE	197
1197	KIF22	PHGDH	FALSE	TRUE	178
1198	KIF22	EXOC5	FALSE	TRUE	191
1199	KIF22	REM1	FALSE	TRUE	156
1200	KIF22	NDE1	FALSE	TRUE	186
1201	KIF22	NRAS	FALSE	TRUE	193
1202	KIF22	MAPK1	FALSE	TRUE	153
1203	KIF22	ASPHD1	FALSE	TRUE	742
1204	KIF22	SLC2A13	FALSE	TRUE	152
1205	KIF22	NFKB1	FALSE	TRUE	175
1206	KIF22	RHOA	FALSE	TRUE	160
1207	KIF22	CCDC144A	FALSE	TRUE	175
1208	KIF22	CDK2	FALSE	TRUE	308
1209	KIF22	HSPB11	FALSE	TRUE	227
1210	KIF22	DSN1	FALSE	TRUE	197
1211	KIF22	BCL3	FALSE	TRUE	175
1212	KIF22	GAPDHS	FALSE	TRUE	179
1213	KIF22	RASIP1	FALSE	TRUE	168
1214	KIF22	NCAPH2	FALSE	TRUE	239
1215	KIF22	GABPB1	FALSE	TRUE	190
1216	KIF22	NCAPG2	FALSE	TRUE	420
1217	PTPRC	CDH17	FALSE	TRUE	502
1218	PTPRC	LCP2	FALSE	TRUE	969
1219	PTPRC	SLC2A3	FALSE	TRUE	155
1220	PTPRC	GNA11	FALSE	TRUE	161
1221	PTPRC	BCL3	FALSE	TRUE	206
1222	PTPRC	EPHA8	FALSE	TRUE	185
1223	PTPRC	FGF4	FALSE	TRUE	381
1224	PTPRC	TNS1	FALSE	TRUE	288
1225	PTPRC	NGFR	FALSE	TRUE	590
1226	PTPRC	NME8	FALSE	TRUE	202
1227	PTPRC	REM1	FALSE	TRUE	246
1228	PTPRC	SIRT1	FALSE	TRUE	212
1229	PTPRC	FGF22	FALSE	TRUE	378
1230	PTPRC	SF3A1	FALSE	TRUE	400
1231	PTPRC	MAPK1	FALSE	TRUE	564
1232	PTPRC	MYH9	FALSE	TRUE	189
1233	PTPRC	STAG2	FALSE	TRUE	279
1234	PTPRC	MMP2	FALSE	TRUE	412
1235	PTPRC	DECR1	FALSE	TRUE	359
1236	PTPRC	TGFB1	FALSE	TRUE	474
1237	PTPRC	GAPDHS	FALSE	TRUE	313
1238	PTPRC	MPO	FALSE	TRUE	709
1239	PTPRC	WNT3	FALSE	TRUE	186
1240	PTPRC	C1QBP	FALSE	TRUE	212
1241	PTPRC	CD38	FALSE	TRUE	826
1242	PTPRC	NFKB1	FALSE	TRUE	267
1243	PTPRC	GNB3	FALSE	TRUE	197
1244	PTPRC	MAPK14	FALSE	TRUE	471
1245	PTPRC	DEFB129	FALSE	TRUE	265
1246	PTPRC	RAF1	FALSE	TRUE	230
1247	PTPRC	LMO2	FALSE	TRUE	480
1248	PTPRC	ITGAV	FALSE	TRUE	605
1249	PTPRC	PHLPP1	FALSE	TRUE	165
1250	PTPRC	CDK2	FALSE	TRUE	336
1251	PTPRC	IGF1R	FALSE	TRUE	381
1252	PTPRC	CDH2	FALSE	TRUE	541
1253	PTPRC	CD109	FALSE	TRUE	213
1254	PTPRC	IL10RB	FALSE	TRUE	210
1255	PTPRC	FOLR2	FALSE	TRUE	158
1256	PTPRC	WNT10B	FALSE	TRUE	205
1257	PTPRC	CD2BP2	FALSE	TRUE	315
1258	PTPRC	GLUL	FALSE	TRUE	189
1259	PTPRC	KRT17	FALSE	TRUE	176
1260	PTPRC	GNAI2	FALSE	TRUE	192
1261	PTPRC	PTGDR2	FALSE	TRUE	430
1262	PTPRC	PLAUR	FALSE	TRUE	241
1263	PTPRC	RAC1	FALSE	TRUE	337
1264	PTPRC	DSG4	FALSE	TRUE	159
1265	PTPRC	NRAS	FALSE	TRUE	273
1266	PTPRC	IRS2	FALSE	TRUE	278
1267	PTPRC	FOXO1	FALSE	TRUE	352
1268	PTPRC	COL2A1	FALSE	TRUE	322
1269	PTPRC	PLD3	FALSE	TRUE	169
1270	PTPRC	TNF	FALSE	TRUE	853
1271	PTPRC	PLAC8	FALSE	TRUE	195
1272	PTPRC	RHOA	FALSE	TRUE	318
1273	PTPRC	GNA13	FALSE	TRUE	155
1274	PTPRC	INTS4	FALSE	TRUE	283
1275	PTPRC	FURIN	FALSE	TRUE	155
1276	PTPRC	ANGPT1	FALSE	TRUE	449
1277	LRRC63	PPP5C	FALSE	TRUE	190
1278	LRRC63	SF3A1	FALSE	TRUE	190
1279	LRRC63	PRPF19	FALSE	TRUE	265
1280	LRRC63	SLC2A13	FALSE	TRUE	153
1281	LRRC63	DDX51	FALSE	TRUE	169
1282	LRRC63	WDR26	FALSE	TRUE	186
1283	GNB3	RALA	FALSE	TRUE	274
1284	GNB3	GNA11	FALSE	TRUE	990
1285	GNB3	NME8	FALSE	TRUE	332
1286	GNB3	REM1	FALSE	TRUE	274
1287	GNB3	MAPK1	FALSE	TRUE	735
1288	GNB3	LHB	FALSE	TRUE	900
1289	GNB3	PRPF19	FALSE	TRUE	205
1290	GNB3	TNF	FALSE	TRUE	329
1291	GNB3	GNAQ	FALSE	TRUE	984
1292	GNB3	PARD3	FALSE	TRUE	204
1293	GNB3	PTGDR2	FALSE	TRUE	900
1294	GNB3	PHLPP1	FALSE	TRUE	418
1295	GNB3	MAPK14	FALSE	TRUE	933
1296	GNB3	CABP4	FALSE	TRUE	263
1297	GNB3	CRB1	FALSE	TRUE	320
1298	GNB3	RIC8A	FALSE	TRUE	342
1299	GNB3	NRAS	FALSE	TRUE	720
1300	GNB3	AIP	FALSE	TRUE	172
1301	GNB3	TAS2R19	FALSE	TRUE	903
1302	GNB3	GNAI2	FALSE	TRUE	969
1303	GNB3	SLC2A13	FALSE	TRUE	168
1304	GNB3	RHOA	FALSE	TRUE	920
1305	GNB3	PRR15L	FALSE	TRUE	333
1306	GNB3	RPL30	FALSE	TRUE	338
1307	GNB3	FOLR2	FALSE	TRUE	185
1308	GNB3	STRAP	FALSE	TRUE	188
1309	GNB3	TEAD4	FALSE	TRUE	277
1310	GNB3	TEAD1	FALSE	TRUE	277
1311	GNB3	CCT5	FALSE	TRUE	903
1312	GNB3	RAC1	FALSE	TRUE	273
1313	GNB3	GNA13	FALSE	TRUE	954
1314	HDGFRP2	CBX5	FALSE	TRUE	190
1315	HDGFRP2	SF3A1	FALSE	TRUE	259
1316	HDGFRP2	EIF5	FALSE	TRUE	166
1317	HDGFRP2	STAG2	FALSE	TRUE	189
1318	HDGFRP2	ZNF19	FALSE	TRUE	186
1319	HDGFRP2	GTF2E2	FALSE	TRUE	299
1320	HDGFRP2	WTAP	FALSE	TRUE	151
1321	HDGFRP2	TEAD1	FALSE	TRUE	166
1322	HDGFRP2	VEZF1	FALSE	TRUE	247
1323	OSBPL9	SIRT1	FALSE	TRUE	208
1324	OSBPL9	TTPAL	FALSE	TRUE	248
1325	ZNF683	CD38	FALSE	TRUE	194
1326	PSME1	DVL2	FALSE	TRUE	900
1327	PSME1	CDC6	FALSE	TRUE	903
1328	PSME1	RBX1	FALSE	TRUE	900
1329	PSME1	PSMA3	FALSE	TRUE	992
1330	PSME1	PSMD7	FALSE	TRUE	932
1331	PSME1	NFKB1	FALSE	TRUE	905
1332	PSME1	CDK2	FALSE	TRUE	903
1333	PSME1	CCT5	FALSE	TRUE	161
1334	PSME1	POMP	FALSE	TRUE	432
1335	PSME1	TNF	FALSE	TRUE	911
1336	PSME1	STRAP	FALSE	TRUE	210
1337	PIEZO1	PPP5C	FALSE	TRUE	170
1338	PIEZO1	MYH9	FALSE	TRUE	167
1339	PIEZO1	TPCN2	FALSE	TRUE	347
1340	PIEZO1	RHOA	FALSE	TRUE	157
1341	PIEZO1	STT3A	FALSE	TRUE	566
1342	PSMD7	DVL2	FALSE	TRUE	905
1343	PSMD7	BCL3	FALSE	TRUE	185
1344	PSMD7	CDC6	FALSE	TRUE	901
1345	PSMD7	SF3A1	FALSE	TRUE	263
1346	PSMD7	EIF3D	FALSE	TRUE	932
1347	PSMD7	RBX1	FALSE	TRUE	931
1348	PSMD7	PSMA3	FALSE	TRUE	999
1349	PSMD7	EIF5	FALSE	TRUE	318
1350	PSMD7	USB1	FALSE	TRUE	161
1351	PSMD7	KLK13	FALSE	TRUE	165
1352	PSMD7	TNF	FALSE	TRUE	901
1353	PSMD7	SEC11C	FALSE	TRUE	251
1354	PSMD7	POMP	FALSE	TRUE	599
1355	PSMD7	ANKRD65	FALSE	TRUE	185
1356	PSMD7	NRAS	FALSE	TRUE	207
1357	PSMD7	PRPF19	FALSE	TRUE	214
1358	PSMD7	CELA2A	FALSE	TRUE	167
1359	PSMD7	ELMO2	FALSE	TRUE	183
1360	PSMD7	NFKB1	FALSE	TRUE	922
1361	PSMD7	C1QBP	FALSE	TRUE	294
1362	PSMD7	SEC62	FALSE	TRUE	160
1363	PSMD7	CCDC144A	FALSE	TRUE	185
1364	PSMD7	CDK2	FALSE	TRUE	930
1365	PSMD7	SRP54	FALSE	TRUE	187
1366	PSMD7	RPL30	FALSE	TRUE	288
1367	PSMD7	CCT5	FALSE	TRUE	436
1368	PSMD7	OASL	FALSE	TRUE	607
1369	PSMD7	GABPB1	FALSE	TRUE	185
1370	MMP2	HOXA11	FALSE	TRUE	640
1371	MMP2	CDH17	FALSE	TRUE	510
1372	MMP2	SLC2A3	FALSE	TRUE	186
1373	MMP2	FGF4	FALSE	TRUE	342
1374	MMP2	TNS1	FALSE	TRUE	480
1375	MMP2	NGFR	FALSE	TRUE	215
1376	MMP2	REM1	FALSE	TRUE	338
1377	MMP2	SIRT1	FALSE	TRUE	700
1378	MMP2	FGF22	FALSE	TRUE	269
1379	MMP2	MAPK1	FALSE	TRUE	746
1380	MMP2	MPO	FALSE	TRUE	511
1381	MMP2	EREG	FALSE	TRUE	470
1382	MMP2	TGFB1	FALSE	TRUE	842
1383	MMP2	KLK13	FALSE	TRUE	213
1384	MMP2	GNAI2	FALSE	TRUE	248
1385	MMP2	TNF	FALSE	TRUE	798
1386	MMP2	ELMO2	FALSE	TRUE	237
1387	MMP2	ITGAV	FALSE	TRUE	630
1388	MMP2	NFKB1	FALSE	TRUE	266
1389	MMP2	CDH2	FALSE	TRUE	689
1390	MMP2	RHOA	FALSE	TRUE	559
1391	MMP2	CD38	FALSE	TRUE	229
1392	MMP2	PLAUR	FALSE	TRUE	781
1393	MMP2	WNT10B	FALSE	TRUE	229
1394	MMP2	CDK2	FALSE	TRUE	442
1395	MMP2	SLC16A1	FALSE	TRUE	159
1396	MMP2	CD109	FALSE	TRUE	194
1397	MMP2	FOLR2	FALSE	TRUE	158
1398	MMP2	IGF1R	FALSE	TRUE	473
1399	MMP2	LMO2	FALSE	TRUE	221
1400	MMP2	COL2A1	FALSE	TRUE	497
1401	MMP2	MAPK14	FALSE	TRUE	659
1402	MMP2	MTA2	FALSE	TRUE	165
1403	MMP2	GAPDHS	FALSE	TRUE	363
1404	MMP2	RAF1	FALSE	TRUE	317
1405	MMP2	FOXO1	FALSE	TRUE	266
1406	MMP2	RAC1	FALSE	TRUE	271
1407	MMP2	ANGPT1	FALSE	TRUE	949
1408	MMP2	DECR1	FALSE	TRUE	473
1409	MMP2	FERMT2	FALSE	TRUE	173
1410	MMP2	FURIN	FALSE	TRUE	518
1411	MMP2	NRAS	FALSE	TRUE	198
1412	MMP2	HOXA7	FALSE	TRUE	250
1413	MMP2	WNT3	FALSE	TRUE	229
1414	MED10	RBX1	FALSE	TRUE	400
1415	MED10	IL10RB	FALSE	TRUE	306
1416	MED10	SCAF11	FALSE	TRUE	303
1417	MED10	ENHO	FALSE	TRUE	221
1418	MED10	SLC2A13	FALSE	TRUE	192
1419	MED10	MED1	FALSE	TRUE	990
1420	MED10	GTF2E2	FALSE	TRUE	708
1421	MED10	CCDC144A	FALSE	TRUE	151
1422	MED10	MED9	FALSE	TRUE	981
1423	CPPED1	PPP5C	FALSE	TRUE	168
1424	CPPED1	SLC2A3	FALSE	TRUE	166
1425	CPPED1	BCL3	FALSE	TRUE	165
1426	CPPED1	C12orf5	FALSE	TRUE	172
1427	CPPED1	NME8	FALSE	TRUE	209
1428	CPPED1	MAPK1	FALSE	TRUE	901
1429	CPPED1	MPO	FALSE	TRUE	903
1430	CPPED1	PHLPP1	FALSE	TRUE	249
1431	CPPED1	GLUL	FALSE	TRUE	232
1432	CPPED1	MAN2B1	FALSE	TRUE	907
1433	CPPED1	NDE1	FALSE	TRUE	239
1434	CPPED1	DSN1	FALSE	TRUE	900
1435	CPPED1	PLAC8	FALSE	TRUE	900
1436	MYH9	RALA	FALSE	TRUE	953
1437	MYH9	RPAP3	FALSE	TRUE	190
1438	MYH9	PPP5C	FALSE	TRUE	175
1439	MYH9	CDH17	FALSE	TRUE	237
1440	MYH9	LCP2	FALSE	TRUE	159
1441	MYH9	GNA11	FALSE	TRUE	242
1442	MYH9	BCL3	FALSE	TRUE	337
1443	MYH9	TNS1	FALSE	TRUE	191
1444	MYH9	REM1	FALSE	TRUE	239
1445	MYH9	MYO15A	FALSE	TRUE	285
1446	MYH9	SIRT1	FALSE	TRUE	210
1447	MYH9	MAPK1	FALSE	TRUE	275
1448	MYH9	TGFB1	FALSE	TRUE	174
1449	MYH9	TNF	FALSE	TRUE	210
1450	MYH9	PARD3	FALSE	TRUE	255
1451	MYH9	PLAUR	FALSE	TRUE	169
1452	MYH9	KRT17	FALSE	TRUE	159
1453	MYH9	EIF3D	FALSE	TRUE	206
1454	MYH9	IGF1R	FALSE	TRUE	296
1455	MYH9	CUL7	FALSE	TRUE	225
1456	MYH9	MAPK14	FALSE	TRUE	212
1457	MYH9	CABP4	FALSE	TRUE	292
1458	MYH9	EXOC5	FALSE	TRUE	909
1459	MYH9	EXOC2	FALSE	TRUE	910
1460	MYH9	NRAS	FALSE	TRUE	218
1461	MYH9	LHB	FALSE	TRUE	317
1462	MYH9	GRIN1	FALSE	TRUE	247
1463	MYH9	GNAI2	FALSE	TRUE	200
1464	MYH9	TPCN2	FALSE	TRUE	154
1465	MYH9	SCRIB	FALSE	TRUE	176
1466	MYH9	NFKB1	FALSE	TRUE	179
1467	MYH9	CDH2	FALSE	TRUE	259
1468	MYH9	RHOA	FALSE	TRUE	950
1469	MYH9	CDK2	FALSE	TRUE	216
1470	MYH9	CD109	FALSE	TRUE	172
1471	MYH9	RPL30	FALSE	TRUE	217
1472	MYH9	COL2A1	FALSE	TRUE	234
1473	MYH9	AHCYL1	FALSE	TRUE	274
1474	MYH9	OASL	FALSE	TRUE	189
1475	MYH9	RAC1	FALSE	TRUE	946
1476	MYH9	RASIP1	FALSE	TRUE	236
1477	MYH9	GABPB1	FALSE	TRUE	228
1478	MYH9	DECR1	FALSE	TRUE	221
1479	MYH9	GNA13	FALSE	TRUE	150
1480	SLC2A3	PIGQ	FALSE	TRUE	207
1481	SLC2A3	TNF	FALSE	TRUE	199
1482	SLC2A3	GLUL	FALSE	TRUE	307
1483	SLC2A3	PLAUR	FALSE	TRUE	909
1484	SLC2A3	SLC16A1	FALSE	TRUE	529
1485	SLC2A3	IGF1R	FALSE	TRUE	352
1486	SLC2A3	MAPK14	FALSE	TRUE	446
1487	SLC2A3	PHGDH	FALSE	TRUE	189
1488	SLC2A3	SIRT1	FALSE	TRUE	275
1489	SLC2A3	NRAS	FALSE	TRUE	904
1490	SLC2A3	TNS1	FALSE	TRUE	182
1491	SLC2A3	MAPK1	FALSE	TRUE	197
1492	SLC2A3	IRS2	FALSE	TRUE	290
1493	SLC2A3	SLC2A13	FALSE	TRUE	257
1494	SLC2A3	ITGAV	FALSE	TRUE	906
1495	SLC2A3	RHOA	FALSE	TRUE	153
1496	SLC2A3	PRR15L	FALSE	TRUE	176
1497	SLC2A3	TRIB2	FALSE	TRUE	193
1498	SLC2A3	C12orf5	FALSE	TRUE	560
1499	SLC2A3	SLC10A1	FALSE	TRUE	191
1500	SLC2A3	DECR1	FALSE	TRUE	458
1501	ITGAV	CDH17	FALSE	TRUE	321
1502	ITGAV	LCP2	FALSE	TRUE	248
1503	ITGAV	GNA11	FALSE	TRUE	211
1504	ITGAV	TNS1	FALSE	TRUE	300
1505	ITGAV	NGFR	FALSE	TRUE	256
1506	ITGAV	MAPK1	FALSE	TRUE	945
1507	ITGAV	TGFB1	FALSE	TRUE	991
1508	ITGAV	CD38	FALSE	TRUE	221
1509	ITGAV	NFKB1	FALSE	TRUE	223
1510	ITGAV	MAPK14	FALSE	TRUE	209
1511	ITGAV	EREG	FALSE	TRUE	248
1512	ITGAV	RAF1	FALSE	TRUE	183
1513	ITGAV	BCAR3	FALSE	TRUE	152
1514	ITGAV	TNF	FALSE	TRUE	352
1515	ITGAV	CDH2	FALSE	TRUE	327
1516	ITGAV	RHOA	FALSE	TRUE	923
1517	ITGAV	VPS37C	FALSE	TRUE	150
1518	ITGAV	PLAUR	FALSE	TRUE	939
1519	ITGAV	CD109	FALSE	TRUE	305
1520	ITGAV	IGF1R	FALSE	TRUE	918
1521	ITGAV	COL2A1	FALSE	TRUE	917
1522	ITGAV	RAC1	FALSE	TRUE	908
1523	ITGAV	ANGPT1	FALSE	TRUE	347
1524	ITGAV	CRB1	FALSE	TRUE	200
1525	ITGAV	FERMT2	FALSE	TRUE	392
1526	ITGAV	FURIN	FALSE	TRUE	222
1527	PRG3	RANBP9	FALSE	TRUE	536
1528	PRG3	MPO	FALSE	TRUE	249
1529	PRG3	NFKB1	FALSE	TRUE	900
1530	PRG3	CABP4	FALSE	TRUE	187
1531	PRG3	TNF	FALSE	TRUE	185
1532	PRG3	ANGPT1	FALSE	TRUE	156
1533	CHST6	NGFR	FALSE	TRUE	202
1534	CHST6	FUT3	FALSE	TRUE	319
1535	RGPD4	CCT5	FALSE	TRUE	151
1536	RGPD4	NCAPH2	FALSE	TRUE	201
1537	MTA2	EPHA8	FALSE	TRUE	156
1538	MTA2	CBX5	FALSE	TRUE	594
1539	MTA2	SIRT1	FALSE	TRUE	924
1540	MTA2	WNT3	FALSE	TRUE	261
1541	MTA2	MAPK14	FALSE	TRUE	209
1542	MTA2	TNF	FALSE	TRUE	186
1543	MTA2	GTF2E2	FALSE	TRUE	611
1544	MTA2	RHOA	FALSE	TRUE	161
1545	MTA2	RAC1	FALSE	TRUE	208
1546	MTA2	SRPK1	FALSE	TRUE	154
1547	MED1	RALA	FALSE	TRUE	181
1548	MED1	SIRT1	FALSE	TRUE	237
1549	MED1	SF3A1	FALSE	TRUE	183
1550	MED1	MAPK1	FALSE	TRUE	505
1551	MED1	STAG2	FALSE	TRUE	157
1552	MED1	GABPB1	FALSE	TRUE	159
1553	MED1	MAPK14	FALSE	TRUE	607
1554	MED1	RAF1	FALSE	TRUE	159
1555	MED1	CDK2	FALSE	TRUE	248
1556	MED1	MED9	FALSE	TRUE	974
1557	MED1	FABP1	FALSE	TRUE	908
1558	MED1	SCAF11	FALSE	TRUE	156
1559	MED1	GTF2E2	FALSE	TRUE	185
1560	MED1	FOXO1	FALSE	TRUE	179
1561	TEAD4	HOXA11	FALSE	TRUE	386
1562	TEAD4	FGF4	FALSE	TRUE	464
1563	TEAD4	TNS1	FALSE	TRUE	156
1564	TEAD4	CDC6	FALSE	TRUE	242
1565	TEAD4	MAPK1	FALSE	TRUE	290
1566	TEAD4	WNT3	FALSE	TRUE	199
1567	TEAD4	MAPK14	FALSE	TRUE	286
1568	TEAD4	OASL	FALSE	TRUE	185
1569	TEAD4	PHLPP1	FALSE	TRUE	204
1570	TEAD4	RAC1	FALSE	TRUE	150
1571	TEAD4	SCRIB	FALSE	TRUE	230
1572	TEAD4	PARD3	FALSE	TRUE	258
1573	TEAD4	TEAD1	FALSE	TRUE	986
1574	TEAD4	CRB1	FALSE	TRUE	195
1575	TEAD4	NRAS	FALSE	TRUE	218
1576	CD109	CD38	FALSE	TRUE	155
1577	CD109	TNF	FALSE	TRUE	243
1578	CD109	PLAUR	FALSE	TRUE	220
1579	CD109	FOLR2	FALSE	TRUE	901
1580	CD109	ANKRD65	FALSE	TRUE	234
1581	CD109	FERMT2	FALSE	TRUE	150
1582	CD109	FURIN	FALSE	TRUE	530
1583	CD109	GNA13	FALSE	TRUE	308
1584	FUT3	TNF	FALSE	TRUE	164
1585	FUT3	MGAT1	FALSE	TRUE	313
1586	TNF	RANBP9	FALSE	TRUE	221
1587	TNF	PPP5C	FALSE	TRUE	278
1588	TNF	CDH17	FALSE	TRUE	430
1589	TNF	LCP2	FALSE	TRUE	428
1590	TNF	GNA11	FALSE	TRUE	161
1591	TNF	TRIB2	FALSE	TRUE	186
1592	TNF	BCL3	FALSE	TRUE	714
1593	TNF	FGF4	FALSE	TRUE	323
1594	TNF	TNS1	FALSE	TRUE	418
1595	TNF	NGFR	FALSE	TRUE	458
1596	TNF	REM1	FALSE	TRUE	490
1597	TNF	CBX5	FALSE	TRUE	197
1598	TNF	SIRT1	FALSE	TRUE	572
1599	TNF	STX1B	FALSE	TRUE	185
1600	TNF	FGF22	FALSE	TRUE	384
1601	TNF	MAPK1	FALSE	TRUE	836
1602	TNF	RBX1	FALSE	TRUE	185
1603	TNF	PSMA3	FALSE	TRUE	915
1604	TNF	SLC10A1	FALSE	TRUE	200
1605	TNF	DECR1	FALSE	TRUE	787
1606	TNF	TGFB1	FALSE	TRUE	785
1607	TNF	GAPDHS	FALSE	TRUE	454
1608	TNF	MPO	FALSE	TRUE	848
1609	TNF	WNT3	FALSE	TRUE	171
1610	TNF	C1QBP	FALSE	TRUE	221
1611	TNF	CD38	FALSE	TRUE	778
1612	TNF	NFKB1	FALSE	TRUE	968
1613	TNF	MAPK14	FALSE	TRUE	984
1614	TNF	EXOC2	FALSE	TRUE	211
1615	TNF	HOXA7	FALSE	TRUE	187
1616	TNF	EREG	FALSE	TRUE	389
1617	TNF	RAF1	FALSE	TRUE	316
1618	TNF	OASL	FALSE	TRUE	352
1619	TNF	ATRN	FALSE	TRUE	291
1620	TNF	WDR11	FALSE	TRUE	150
1621	TNF	GZMM	FALSE	TRUE	278
1622	TNF	CDK2	FALSE	TRUE	460
1623	TNF	IGF1R	FALSE	TRUE	429
1624	TNF	CDH2	FALSE	TRUE	430
1625	TNF	IL10RB	FALSE	TRUE	464
1626	TNF	FABP1	FALSE	TRUE	243
1627	TNF	WNT10B	FALSE	TRUE	242
1628	TNF	CD2BP2	FALSE	TRUE	173
1629	TNF	GLUL	FALSE	TRUE	290
1630	TNF	KRT17	FALSE	TRUE	234
1631	TNF	SLC16A8	FALSE	TRUE	218
1632	TNF	PTGDR2	FALSE	TRUE	340
1633	TNF	PLAUR	FALSE	TRUE	458
1634	TNF	TP53BP2	FALSE	TRUE	219
1635	TNF	RAC1	FALSE	TRUE	507
1636	TNF	DSG4	FALSE	TRUE	161
1637	TNF	CRB1	FALSE	TRUE	288
1638	TNF	PHGDH	FALSE	TRUE	179
1639	TNF	GRIN1	FALSE	TRUE	214
1640	TNF	IRS2	FALSE	TRUE	653
1641	TNF	FOXO1	FALSE	TRUE	484
1642	TNF	COL2A1	FALSE	TRUE	393
1643	TNF	TOP3A	FALSE	TRUE	231
1644	TNF	FURIN	FALSE	TRUE	431
1645	TNF	FAM63B	FALSE	TRUE	153
1646	TNF	DNAJC22	FALSE	TRUE	157
1647	TNF	RHOA	FALSE	TRUE	529
1648	TNF	ANGPT1	FALSE	TRUE	671
1649	TNF	AMY2A	FALSE	TRUE	210
1650	WTAP	SF3A1	FALSE	TRUE	307
1651	WTAP	PRPF19	FALSE	TRUE	193
1652	WTAP	CDK2	FALSE	TRUE	429
1653	WTAP	CCT5	FALSE	TRUE	155
1654	WTAP	GTF2E2	FALSE	TRUE	183
1655	WTAP	VEZF1	FALSE	TRUE	167
1656	WTAP	SRPK1	FALSE	TRUE	404
1657	GZMM	LCP2	FALSE	TRUE	168
1658	GZMM	NGFR	FALSE	TRUE	264
1659	GZMM	DECR1	FALSE	TRUE	196
1660	GZMM	MPO	FALSE	TRUE	218
1661	GZMM	STT3A	FALSE	TRUE	296
1662	GZMM	MED9	FALSE	TRUE	387
1663	GZMM	IGF1R	FALSE	TRUE	169
1664	GZMM	ANGPT1	FALSE	TRUE	156
1665	GZMM	AMY2A	FALSE	TRUE	241
1666	RBX1	DVL2	FALSE	TRUE	905
1667	RBX1	RPAP3	FALSE	TRUE	214
1668	RBX1	ERCC1	FALSE	TRUE	927
1669	RBX1	PSD	FALSE	TRUE	264
1670	RBX1	NFE2L3	FALSE	TRUE	323
1671	RBX1	BCL3	FALSE	TRUE	192
1672	RBX1	HSPB11	FALSE	TRUE	567
1673	RBX1	CDC6	FALSE	TRUE	476
1674	RBX1	SIRT1	FALSE	TRUE	179
1675	RBX1	MAPK1	FALSE	TRUE	192
1676	RBX1	SCAF11	FALSE	TRUE	183
1677	RBX1	TOB1	FALSE	TRUE	168
1678	RBX1	PHLPP1	FALSE	TRUE	156
1679	RBX1	CUL7	FALSE	TRUE	983
1680	RBX1	FOXO1	FALSE	TRUE	225
1681	RBX1	POMP	FALSE	TRUE	602
1682	RBX1	PHGDH	FALSE	TRUE	626
1683	RBX1	EXOC5	FALSE	TRUE	305
1684	RBX1	SRPK1	FALSE	TRUE	174
1685	RBX1	NRAS	FALSE	TRUE	194
1686	RBX1	OSTC	FALSE	TRUE	256
1687	RBX1	PSMA3	FALSE	TRUE	945
1688	RBX1	PRPF19	FALSE	TRUE	923
1689	RBX1	IRS2	FALSE	TRUE	254
1690	RBX1	SLC2A13	FALSE	TRUE	195
1691	RBX1	WDR33	FALSE	TRUE	345
1692	RBX1	NFKB1	FALSE	TRUE	919
1693	RBX1	RHOA	FALSE	TRUE	206
1694	RBX1	C1QBP	FALSE	TRUE	226
1695	RBX1	CDK2	FALSE	TRUE	777
1696	RBX1	RPL30	FALSE	TRUE	163
1697	RBX1	STRAP	FALSE	TRUE	161
1698	RBX1	OASL	FALSE	TRUE	358
1699	RBX1	DECR1	FALSE	TRUE	208
1700	RBX1	WDR26	FALSE	TRUE	291
1701	TOP3A	ERCC1	FALSE	TRUE	965
1702	TOP3A	NME8	FALSE	TRUE	254
1703	TOP3A	CDC6	FALSE	TRUE	320
1704	TOP3A	SIRT1	FALSE	TRUE	248
1705	TOP3A	DECR1	FALSE	TRUE	153
1706	TOP3A	GAPDHS	FALSE	TRUE	190
1707	TOP3A	CDK2	FALSE	TRUE	919
1708	TOP3A	CCT5	FALSE	TRUE	157
1709	TOP3A	SLC2A13	FALSE	TRUE	314
1710	TOP3A	GLUL	FALSE	TRUE	217
1711	TOP3A	PHGDH	FALSE	TRUE	253
1712	TOP3A	NCAPG2	FALSE	TRUE	173
1713	TOP3A	SEC11C	FALSE	TRUE	191
1714	TOP3A	SRP54	FALSE	TRUE	448
1715	TGFB1	CDH17	FALSE	TRUE	240
1716	TGFB1	GNA11	FALSE	TRUE	191
1717	TGFB1	BCL3	FALSE	TRUE	229
1718	TGFB1	EPHA8	FALSE	TRUE	197
1719	TGFB1	FGF4	FALSE	TRUE	298
1720	TGFB1	TNS1	FALSE	TRUE	272
1721	TGFB1	NGFR	FALSE	TRUE	227
1722	TGFB1	REM1	FALSE	TRUE	259
1723	TGFB1	CBX5	FALSE	TRUE	222
1724	TGFB1	SIRT1	FALSE	TRUE	347
1725	TGFB1	FGF22	FALSE	TRUE	267
1726	TGFB1	MAPK1	FALSE	TRUE	944
1727	TGFB1	DECR1	FALSE	TRUE	386
1728	TGFB1	LHB	FALSE	TRUE	185
1729	TGFB1	MPO	FALSE	TRUE	325
1730	TGFB1	GNAQ	FALSE	TRUE	200
1731	TGFB1	PARD3	FALSE	TRUE	900
1732	TGFB1	PLAUR	FALSE	TRUE	391
1733	TGFB1	IGF1R	FALSE	TRUE	414
1734	TGFB1	MAPK14	FALSE	TRUE	464
1735	TGFB1	RAF1	FALSE	TRUE	186
1736	TGFB1	FOXO1	FALSE	TRUE	204
1737	TGFB1	SLC16A8	FALSE	TRUE	232
1738	TGFB1	FURIN	FALSE	TRUE	957
1739	TGFB1	NRAS	FALSE	TRUE	243
1740	TGFB1	WNT3	FALSE	TRUE	231
1741	TGFB1	IL10RB	FALSE	TRUE	213
1742	TGFB1	EREG	FALSE	TRUE	223
1743	TGFB1	IRS2	FALSE	TRUE	190
1744	TGFB1	TPCN2	FALSE	TRUE	175
1745	TGFB1	NFKB1	FALSE	TRUE	428
1746	TGFB1	CDH2	FALSE	TRUE	584
1747	TGFB1	RHOA	FALSE	TRUE	935
1748	TGFB1	CD38	FALSE	TRUE	204
1749	TGFB1	C1QBP	FALSE	TRUE	188
1750	TGFB1	WNT10B	FALSE	TRUE	292
1751	TGFB1	CDK2	FALSE	TRUE	268
1752	TGFB1	STRAP	FALSE	TRUE	901
1753	TGFB1	SGCE	FALSE	TRUE	185
1754	TGFB1	COL2A1	FALSE	TRUE	706
1755	TGFB1	GAPDHS	FALSE	TRUE	193
1756	TGFB1	ANGPT1	FALSE	TRUE	446
1757	GNA11	RALA	FALSE	TRUE	209
1758	GNA11	CDH17	FALSE	TRUE	199
1759	GNA11	GLUL	FALSE	TRUE	194
1760	GNA11	GNAQ	FALSE	TRUE	901
1761	GNA11	IGF1R	FALSE	TRUE	224
1762	GNA11	PHLPP1	FALSE	TRUE	222
1763	GNA11	MAPK14	FALSE	TRUE	928
1764	GNA11	RAF1	FALSE	TRUE	372
1765	GNA11	REM1	FALSE	TRUE	219
1766	GNA11	SIRT1	FALSE	TRUE	205
1767	GNA11	RIC8A	FALSE	TRUE	424
1768	GNA11	NRAS	FALSE	TRUE	773
1769	GNA11	AIP	FALSE	TRUE	316
1770	GNA11	TNS1	FALSE	TRUE	174
1771	GNA11	MAPK1	FALSE	TRUE	395
1772	GNA11	NME8	FALSE	TRUE	169
1773	GNA11	GNAI2	FALSE	TRUE	906
1774	GNA11	SLC2A13	FALSE	TRUE	178
1775	GNA11	WDR33	FALSE	TRUE	339
1776	GNA11	RHOA	FALSE	TRUE	853
1777	GNA11	FOLR2	FALSE	TRUE	177
1778	GNA11	RAC1	FALSE	TRUE	401
1779	GNA11	GNA13	FALSE	TRUE	571
1780	HESX1	FGF4	FALSE	TRUE	278
1781	HESX1	NME8	FALSE	TRUE	175
1782	HESX1	CDC6	FALSE	TRUE	163
1783	HESX1	CBX5	FALSE	TRUE	193
1784	HESX1	LHB	FALSE	TRUE	321
1785	HESX1	WNT3	FALSE	TRUE	325
1786	HESX1	CDK2	FALSE	TRUE	173
1787	HESX1	RHOA	FALSE	TRUE	220
1788	HESX1	WNT10B	FALSE	TRUE	179
1789	HESX1	KRTAP10-10	FALSE	TRUE	153
1790	HESX1	TEAD1	FALSE	TRUE	179
1791	HESX1	FOXO1	FALSE	TRUE	155
1792	HESX1	ANKRD65	FALSE	TRUE	165
1793	HESX1	WDR26	FALSE	TRUE	262
1794	PLD3	LCP2	FALSE	TRUE	268
1795	PLD3	NME8	FALSE	TRUE	552
1796	PLD3	FERMT2	FALSE	TRUE	484
1797	PLD3	CUL7	FALSE	TRUE	213
1798	PLD3	MAN2B1	FALSE	TRUE	201
1799	OSTC	PSMA3	FALSE	TRUE	311
1800	OSTC	POMP	FALSE	TRUE	178
1801	OSTC	STT3A	FALSE	TRUE	976
1802	OSTC	RPL30	FALSE	TRUE	825
1803	OSTC	SEC11C	FALSE	TRUE	499
1804	POMP	PSMA3	FALSE	TRUE	943
1805	POMP	EIF5	FALSE	TRUE	242
1806	POMP	OASL	FALSE	TRUE	262
1807	POMP	CCT5	FALSE	TRUE	179
1808	POMP	CD2BP2	FALSE	TRUE	386
1809	POMP	STRAP	FALSE	TRUE	170
1810	KDM4B	RALA	FALSE	TRUE	196
1811	KDM4B	CBX5	FALSE	TRUE	337
1812	KDM4B	CDC6	FALSE	TRUE	281
1813	KDM4B	PHLPP1	FALSE	TRUE	268
1814	KDM4B	REM1	FALSE	TRUE	211
1815	KDM4B	SIRT1	FALSE	TRUE	249
1816	KDM4B	NRAS	FALSE	TRUE	330
1817	KDM4B	HIST1H1E	FALSE	TRUE	352
1818	KDM4B	CCT5	FALSE	TRUE	343
1819	NME8	RALA	FALSE	TRUE	544
1820	NME8	PPP5C	FALSE	TRUE	268
1821	NME8	LCP2	FALSE	TRUE	214
1822	NME8	TRIB2	FALSE	TRUE	215
1823	NME8	BCL3	FALSE	TRUE	185
1824	NME8	EPHA8	FALSE	TRUE	172
1825	NME8	C12orf5	FALSE	TRUE	174
1826	NME8	MPO	FALSE	TRUE	196
1827	NME8	GLUL	FALSE	TRUE	422
1828	NME8	GNAQ	FALSE	TRUE	169
1829	NME8	DUSP28	FALSE	TRUE	150
1830	NME8	IGF1R	FALSE	TRUE	172
1831	NME8	SEC11C	FALSE	TRUE	339
1832	NME8	LMO2	FALSE	TRUE	235
1833	NME8	MAPK14	FALSE	TRUE	301
1834	NME8	CABP4	FALSE	TRUE	160
1835	NME8	RAF1	FALSE	TRUE	172
1836	NME8	ANKRD65	FALSE	TRUE	164
1837	NME8	FERMT2	FALSE	TRUE	740
1838	NME8	SIRT1	FALSE	TRUE	198
1839	NME8	MAPK1	FALSE	TRUE	301
1840	NME8	GNAI2	FALSE	TRUE	194
1841	NME8	SLC2A13	FALSE	TRUE	282
1842	NME8	DNAJC22	FALSE	TRUE	160
1843	NME8	NFKB1	FALSE	TRUE	164
1844	NME8	CCDC144A	FALSE	TRUE	164
1845	NME8	SRP54	FALSE	TRUE	293
1846	NME8	COL2A1	FALSE	TRUE	328
1847	NME8	AHCYL1	FALSE	TRUE	335
1848	NME8	GAPDHS	FALSE	TRUE	586
1849	NME8	CCT5	FALSE	TRUE	166
1850	NME8	OASL	FALSE	TRUE	213
1851	NME8	GABPB1	FALSE	TRUE	164
1852	NME8	DECR1	FALSE	TRUE	186
1853	NME8	GNA13	FALSE	TRUE	194
1854	DSN1	CDC6	FALSE	TRUE	387
1855	DSN1	CBX5	FALSE	TRUE	840
1856	DSN1	MAPK1	FALSE	TRUE	900
1857	DSN1	STAG2	FALSE	TRUE	900
1858	DSN1	MPO	FALSE	TRUE	900
1859	DSN1	LMO2	FALSE	TRUE	286
1860	DSN1	TTPAL	FALSE	TRUE	229
1861	DSN1	NDE1	FALSE	TRUE	922
1862	DSN1	NCAPG2	FALSE	TRUE	283
1863	DSN1	MAN2B1	FALSE	TRUE	900
1864	DSN1	PLAC8	FALSE	TRUE	900
1865	PSD	RALA	FALSE	TRUE	215
1866	PSD	CAMK1G	FALSE	TRUE	223
1867	PSD	MMD2	FALSE	TRUE	298
1868	PSD	GNAQ	FALSE	TRUE	328
1869	PSD	RGP1	FALSE	TRUE	177
1870	PSD	EPHA8	FALSE	TRUE	163
1871	PSD	EXOC5	FALSE	TRUE	217
1872	PSD	REM1	FALSE	TRUE	196
1873	PSD	NRAS	FALSE	TRUE	196
1874	PSD	GRIN1	FALSE	TRUE	369
1875	PSD	ASPHD1	FALSE	TRUE	172
1876	PSD	ENHO	FALSE	TRUE	171
1877	PSD	CDH2	FALSE	TRUE	158
1878	PSD	RHOA	FALSE	TRUE	288
1879	PSD	RAC1	FALSE	TRUE	276
1880	PSD	STX1B	FALSE	TRUE	216
1881	RPAP3	CEP152	FALSE	TRUE	150
1882	RPAP3	PPP5C	FALSE	TRUE	272
1883	RPAP3	STAG2	FALSE	TRUE	152
1884	RPAP3	EIF3D	FALSE	TRUE	153
1885	RPAP3	PHLPP1	FALSE	TRUE	181
1886	RPAP3	MAPK14	FALSE	TRUE	170
1887	RPAP3	EXOC2	FALSE	TRUE	437
1888	RPAP3	NRAS	FALSE	TRUE	154
1889	RPAP3	SF3A1	FALSE	TRUE	210
1890	RPAP3	AIP	FALSE	TRUE	258
1891	RPAP3	MAPK1	FALSE	TRUE	215
1892	RPAP3	MYO15A	FALSE	TRUE	156
1893	RPAP3	PSMA3	FALSE	TRUE	279
1894	RPAP3	PRPF19	FALSE	TRUE	179
1895	RPAP3	WDR33	FALSE	TRUE	204
1896	RPAP3	DNAJC22	FALSE	TRUE	160
1897	RPAP3	CDK2	FALSE	TRUE	171
1898	RPAP3	SRP54	FALSE	TRUE	318
1899	RPAP3	HSPB11	FALSE	TRUE	343
1900	RPAP3	STRAP	FALSE	TRUE	218
1901	RPAP3	CCT5	FALSE	TRUE	342
1902	RPAP3	OASL	FALSE	TRUE	175
1903	RPAP3	RASIP1	FALSE	TRUE	156
1904	NDUFB1	EIF5	FALSE	TRUE	476
1905	NDUFB1	TP53BP2	FALSE	TRUE	169
1906	ERCC1	EREG	FALSE	TRUE	167
1907	ERCC1	PRPF19	FALSE	TRUE	927
1908	ERCC1	SLC2A13	FALSE	TRUE	202
1909	ERCC1	GTF2E2	FALSE	TRUE	375
1910	ERCC1	CDK2	FALSE	TRUE	281
1911	ERCC1	IGF1R	FALSE	TRUE	231
1912	ERCC1	COL2A1	FALSE	TRUE	188
1913	ERCC1	BCL3	FALSE	TRUE	193
1914	ERCC1	SIRT1	FALSE	TRUE	271
1915	ERCC1	NRAS	FALSE	TRUE	176
1916	ERCC1	TNS1	FALSE	TRUE	261
1917	ERCC1	MAPK1	FALSE	TRUE	221
1918	WDR26	RANBP9	FALSE	TRUE	945
1919	WDR26	RAF1	FALSE	TRUE	164
1920	WDR26	LMO2	FALSE	TRUE	262
1921	WDR26	SLC2A13	FALSE	TRUE	316
1922	WDR26	TP53BP2	FALSE	TRUE	336
1923	WDR26	SCRIB	FALSE	TRUE	213
1924	WDR26	SHOC2	FALSE	TRUE	256
1925	ANKRD65	RALA	FALSE	TRUE	157
1926	ANKRD65	PPP5C	FALSE	TRUE	192
1927	ANKRD65	TRIB2	FALSE	TRUE	154
1928	ANKRD65	BCL3	FALSE	TRUE	186
1929	ANKRD65	EPHA8	FALSE	TRUE	160
1930	ANKRD65	REM1	FALSE	TRUE	157
1931	ANKRD65	CDC6	FALSE	TRUE	159
1932	ANKRD65	MAPK1	FALSE	TRUE	208
1933	ANKRD65	PSMA3	FALSE	TRUE	155
1934	ANKRD65	GABPB1	FALSE	TRUE	185
1935	ANKRD65	MAPK14	FALSE	TRUE	208
1936	ANKRD65	OASL	FALSE	TRUE	185
1937	ANKRD65	LMO2	FALSE	TRUE	165
1938	ANKRD65	CDK2	FALSE	TRUE	236
1939	ANKRD65	GLUL	FALSE	TRUE	157
1940	ANKRD65	FERMT2	FALSE	TRUE	158
1941	ANKRD65	RAC1	FALSE	TRUE	165
1942	ANKRD65	PHGDH	FALSE	TRUE	167
1943	ANKRD65	GRIN1	FALSE	TRUE	193
1944	ANKRD65	RHOA	FALSE	TRUE	165
1945	ANKRD65	SRP54	FALSE	TRUE	195
1946	STX1B	RALA	FALSE	TRUE	207
1947	STX1B	CAMK1G	FALSE	TRUE	516
1948	STX1B	REM1	FALSE	TRUE	196
1949	STX1B	MMD2	FALSE	TRUE	306
1950	STX1B	SEC11C	FALSE	TRUE	242
1951	STX1B	EXOC5	FALSE	TRUE	423
1952	STX1B	EXOC2	FALSE	TRUE	454
1953	STX1B	FURIN	FALSE	TRUE	200
1954	STX1B	NRAS	FALSE	TRUE	183
1955	STX1B	GRIN1	FALSE	TRUE	450
1956	STX1B	TPCN2	FALSE	TRUE	159
1957	STX1B	DISP2	FALSE	TRUE	175
1958	STX1B	RHOA	FALSE	TRUE	233
1959	STX1B	RAC1	FALSE	TRUE	418
1960	NCAPG2	PIGQ	FALSE	TRUE	161
1961	NCAPG2	TNS1	FALSE	TRUE	309
1962	NCAPG2	HSPB11	FALSE	TRUE	220
1963	NCAPG2	CDC6	FALSE	TRUE	682
1964	NCAPG2	CBX5	FALSE	TRUE	179
1965	NCAPG2	STAG2	FALSE	TRUE	544
1966	NCAPG2	RAF1	FALSE	TRUE	209
1967	NCAPG2	CDK2	FALSE	TRUE	212
1968	NCAPG2	NCAPH2	FALSE	TRUE	999
1969	NCAPG2	SRPK1	FALSE	TRUE	168
1970	NCAPG2	CEP152	FALSE	TRUE	247
1971	NCAPG2	SLC16A1	FALSE	TRUE	156
1972	NCAPG2	INTS4	FALSE	TRUE	390
1973	C12orf5	TNS1	FALSE	TRUE	232
1974	C12orf5	GLUL	FALSE	TRUE	246
1975	C12orf5	SLC16A1	FALSE	TRUE	301
1976	C12orf5	IGF1R	FALSE	TRUE	154
1977	C12orf5	PHGDH	FALSE	TRUE	334
1978	C12orf5	SIRT1	FALSE	TRUE	363
1979	C12orf5	PSMA3	FALSE	TRUE	166
1980	C12orf5	NFKB1	FALSE	TRUE	201
1981	C12orf5	GAPDHS	FALSE	TRUE	399
1982	C12orf5	DECR1	FALSE	TRUE	599
1983	TSPAN17	RABAC1	FALSE	TRUE	245
1984	TSPAN17	CDH2	FALSE	TRUE	199
1985	TSPAN17	SEC62	FALSE	TRUE	273
1986	NDE1	DVL2	FALSE	TRUE	225
1987	NDE1	CDC6	FALSE	TRUE	230
1988	NDE1	MAPK1	FALSE	TRUE	496
1989	NDE1	STAG2	FALSE	TRUE	902
1990	NDE1	DECR1	FALSE	TRUE	167
1991	NDE1	THEG	FALSE	TRUE	494
1992	NDE1	CEP152	FALSE	TRUE	942
1993	NDE1	NEK1	FALSE	TRUE	456
1994	NDE1	TEAD1	FALSE	TRUE	161
1995	RPL30	EIF3D	FALSE	TRUE	959
1996	RPL30	PSMA3	FALSE	TRUE	634
1997	RPL30	EIF5	FALSE	TRUE	933
1998	RPL30	GAPDHS	FALSE	TRUE	153
1999	RPL30	NFKB1	FALSE	TRUE	203
2000	RPL30	PRPF19	FALSE	TRUE	227
2001	RPL30	OASL	FALSE	TRUE	621
2002	RPL30	IGF1R	FALSE	TRUE	157
2003	RPL30	CCT5	FALSE	TRUE	648
2004	RPL30	STT3A	FALSE	TRUE	731
2005	RPL30	DDX51	FALSE	TRUE	205
2006	RPL30	STRAP	FALSE	TRUE	173
2007	RPL30	SMG7	FALSE	TRUE	901
2008	RPL30	SRP54	FALSE	TRUE	996
2009	RPL30	SEC11C	FALSE	TRUE	900
2010	RPL30	AMY2A	FALSE	TRUE	154
2011	BAIAP2L1	RALA	FALSE	TRUE	262
2012	BAIAP2L1	RAC1	FALSE	TRUE	333
2013	BAIAP2L1	SCRIB	FALSE	TRUE	204
2014	BAIAP2L1	REM1	FALSE	TRUE	262
2015	BAIAP2L1	RHOA	FALSE	TRUE	310
2016	BAIAP2L1	NRAS	FALSE	TRUE	262
2017	BAIAP2L1	SRP54	FALSE	TRUE	211
2018	DISP2	SF3A1	FALSE	TRUE	196
2019	DISP2	TEAD1	FALSE	TRUE	188
2020	DISP2	GRIN1	FALSE	TRUE	187
2021	KRT17	CDH17	FALSE	TRUE	223
2022	KRT17	BCL3	FALSE	TRUE	156
2023	KRT17	TNS1	FALSE	TRUE	176
2024	KRT17	NGFR	FALSE	TRUE	206
2025	KRT17	NFKB1	FALSE	TRUE	191
2026	KRT17	CDH2	FALSE	TRUE	250
2027	KRT17	WNT10B	FALSE	TRUE	152
2028	KRT17	KRT74	FALSE	TRUE	925
2029	KRT17	DSG4	FALSE	TRUE	220
2030	KRT17	KRTAP19-8	FALSE	TRUE	150
2031	KRT17	CCDC144A	FALSE	TRUE	156
2032	KRT17	KRTAP13-2	FALSE	TRUE	176
2033	KRT17	NRAS	FALSE	TRUE	221
2034	KIAA0895L	RASIP1	FALSE	TRUE	150
2035	MMD2	CAMK1G	FALSE	TRUE	213
2036	MMD2	CYP4F2	FALSE	TRUE	151
2037	MMD2	GRIN1	FALSE	TRUE	420
2038	MMD2	ENHO	FALSE	TRUE	321
2039	PLEKHG6	RALA	FALSE	TRUE	192
2040	PLEKHG6	REM1	FALSE	TRUE	192
2041	PLEKHG6	RAC1	FALSE	TRUE	276
2042	PLEKHG6	PARD3	FALSE	TRUE	194
2043	PLEKHG6	RHOA	FALSE	TRUE	953
2044	CABP4	CAMK1G	FALSE	TRUE	288
2045	CABP4	PPP5C	FALSE	TRUE	264
2046	CABP4	TRIB2	FALSE	TRUE	164
2047	CABP4	FGF4	FALSE	TRUE	262
2048	CABP4	TNS1	FALSE	TRUE	164
2049	CABP4	NGFR	FALSE	TRUE	377
2050	CABP4	REM1	FALSE	TRUE	426
2051	CABP4	MYO15A	FALSE	TRUE	351
2052	CABP4	FGF22	FALSE	TRUE	262
2053	CABP4	RASIP1	FALSE	TRUE	305
2054	CABP4	GAPDHS	FALSE	TRUE	317
2055	CABP4	PHLPP1	FALSE	TRUE	212
2056	CABP4	SLC2A13	FALSE	TRUE	156
2057	CABP4	TPCN2	FALSE	TRUE	297
2058	CABP4	DUSP28	FALSE	TRUE	159
2059	CABP4	FOXO1	FALSE	TRUE	171
2060	CABP4	CRB1	FALSE	TRUE	562
2061	CABP4	GRIN1	FALSE	TRUE	406
2062	CABP4	SCRIB	FALSE	TRUE	172
2063	CABP4	IFT140	FALSE	TRUE	276
2064	GNA13	RALA	FALSE	TRUE	231
2065	GNA13	PPP5C	FALSE	TRUE	392
2066	GNA13	REM1	FALSE	TRUE	260
2067	GNA13	SIRT1	FALSE	TRUE	347
2068	GNA13	MAPK1	FALSE	TRUE	309
2069	GNA13	MAPK14	FALSE	TRUE	351
2070	GNA13	EXOC2	FALSE	TRUE	173
2071	GNA13	PHLPP1	FALSE	TRUE	385
2072	GNA13	IGF1R	FALSE	TRUE	813
2073	GNA13	CDH2	FALSE	TRUE	340
2074	GNA13	AIP	FALSE	TRUE	404
2075	GNA13	SLC2A13	FALSE	TRUE	231
2076	GNA13	GNAQ	FALSE	TRUE	907
2077	GNA13	FOLR2	FALSE	TRUE	177
2078	GNA13	GNAI2	FALSE	TRUE	574
2079	GNA13	SLC16A8	FALSE	TRUE	222
2080	GNA13	RIC8A	FALSE	TRUE	774
2081	GNA13	PLAUR	FALSE	TRUE	182
2082	GNA13	RAC1	FALSE	TRUE	919
2083	GNA13	FOXO1	FALSE	TRUE	219
2084	GNA13	RHOA	FALSE	TRUE	950
2085	GNA13	SLC16A1	FALSE	TRUE	163
2086	GNA13	EXOC5	FALSE	TRUE	344
2087	GNA13	FAM63B	FALSE	TRUE	156
2088	SGCE	SIRT1	FALSE	TRUE	379
2089	SGCE	IGF1R	FALSE	TRUE	193
2090	SGCE	VEZF1	FALSE	TRUE	179
2091	SGCE	SMG7	FALSE	TRUE	269
2092	SGCE	TEAD1	FALSE	TRUE	151
2093	EXOC2	RALA	FALSE	TRUE	999
2094	EXOC2	RANBP9	FALSE	TRUE	723
2095	EXOC2	REM1	FALSE	TRUE	406
2096	EXOC2	MAPK1	FALSE	TRUE	249
2097	EXOC2	RASIP1	FALSE	TRUE	167
2098	EXOC2	NFKB1	FALSE	TRUE	219
2099	EXOC2	TPCN2	FALSE	TRUE	323
2100	EXOC2	RHOA	FALSE	TRUE	487
2101	EXOC2	SEC11C	FALSE	TRUE	400
2102	EXOC2	TTPAL	FALSE	TRUE	198
2103	EXOC2	RAC1	FALSE	TRUE	951
2104	EXOC2	EXOC5	FALSE	TRUE	999
2105	EXOC2	NRAS	FALSE	TRUE	416
2106	HAO2	SLC10A1	FALSE	TRUE	192
2107	HAO2	DECR1	FALSE	TRUE	245
2108	HAO2	CYP4F2	FALSE	TRUE	175
2109	HAO2	GAPDHS	FALSE	TRUE	191
2110	HAO2	SLC2A13	FALSE	TRUE	161
2111	HAO2	FABP1	FALSE	TRUE	178
2112	HAO2	TP53BP2	FALSE	TRUE	355
2113	HAO2	PHGDH	FALSE	TRUE	217
2114	MYO15A	RALA	FALSE	TRUE	199
2115	MYO15A	DVL2	FALSE	TRUE	150
2116	MYO15A	PPP5C	FALSE	TRUE	181
2117	MYO15A	CDH17	FALSE	TRUE	259
2118	MYO15A	REM1	FALSE	TRUE	223
2119	MYO15A	PARD3	FALSE	TRUE	202
2120	MYO15A	NRAS	FALSE	TRUE	187
2121	MYO15A	NEK1	FALSE	TRUE	230
2122	MYO15A	DSG4	FALSE	TRUE	175
2123	MYO15A	CDH2	FALSE	TRUE	212
2124	MYO15A	RHOA	FALSE	TRUE	181
2125	MYO15A	CCDC144A	FALSE	TRUE	176
2126	MYO15A	STT3A	FALSE	TRUE	179
2127	MYO15A	MED9	FALSE	TRUE	193
2128	MYO15A	AHCYL1	FALSE	TRUE	185
2129	MYO15A	OASL	FALSE	TRUE	189
2130	MYO15A	RAC1	FALSE	TRUE	216
2131	SCRIB	RALA	FALSE	TRUE	164
2132	SCRIB	DVL2	FALSE	TRUE	513
2133	SCRIB	PPP5C	FALSE	TRUE	213
2134	SCRIB	CDH17	FALSE	TRUE	190
2135	SCRIB	REM1	FALSE	TRUE	235
2136	SCRIB	SF3A1	FALSE	TRUE	211
2137	SCRIB	MAPK1	FALSE	TRUE	480
2138	SCRIB	STAG2	FALSE	TRUE	150
2139	SCRIB	GAPDHS	FALSE	TRUE	162
2140	SCRIB	PRPF19	FALSE	TRUE	339
2141	SCRIB	RAF1	FALSE	TRUE	243
2142	SCRIB	PHLPP1	FALSE	TRUE	625
2143	SCRIB	CDH2	FALSE	TRUE	327
2144	SCRIB	SLC2A13	FALSE	TRUE	153
2145	SCRIB	RAC1	FALSE	TRUE	362
2146	SCRIB	PARD3	FALSE	TRUE	457
2147	SCRIB	DUSP28	FALSE	TRUE	190
2148	SCRIB	CRB1	FALSE	TRUE	379
2149	SCRIB	FURIN	FALSE	TRUE	178
2150	SCRIB	GRIN1	FALSE	TRUE	157
2151	SCRIB	RHOA	FALSE	TRUE	374
2152	SCRIB	DDX51	FALSE	TRUE	170
2153	SCRIB	TEAD1	FALSE	TRUE	162
2154	SDR42E1	CYP4F2	FALSE	TRUE	205
2155	SDR42E1	SRP54	FALSE	TRUE	161
2156	FGF4	HOXA11	FALSE	TRUE	180
2157	FGF4	CDH17	FALSE	TRUE	217
2158	FGF4	GNAI2	FALSE	TRUE	254
2159	FGF4	IRS2	FALSE	TRUE	229
2160	FGF4	TPCN2	FALSE	TRUE	266
2161	FGF4	CDH2	FALSE	TRUE	360
2162	FGF4	RHOA	FALSE	TRUE	258
2163	FGF4	CD38	FALSE	TRUE	188
2164	FGF4	WNT10B	FALSE	TRUE	428
2165	FGF4	CDK2	FALSE	TRUE	185
2166	FGF4	IGF1R	FALSE	TRUE	698
2167	FGF4	COL2A1	FALSE	TRUE	240
2168	FGF4	MAPK14	FALSE	TRUE	261
2169	FGF4	GAPDHS	FALSE	TRUE	175
2170	FGF4	ANGPT1	FALSE	TRUE	424
2171	FGF4	FGF22	FALSE	TRUE	909
2172	FGF4	FURIN	FALSE	TRUE	167
2173	FGF4	MYEOV	FALSE	TRUE	491
2174	FGF4	NGFR	FALSE	TRUE	662
2175	FGF4	AMY2A	FALSE	TRUE	151
2176	FGF4	NRAS	FALSE	TRUE	919
2177	FGF4	AIP	FALSE	TRUE	231
2178	FGF4	MAPK1	FALSE	TRUE	946
2179	FGF4	WNT3	FALSE	TRUE	501
2180	DSG4	HOXA11	FALSE	TRUE	177
2181	DSG4	CDH17	FALSE	TRUE	299
2182	DSG4	CDH2	FALSE	TRUE	165
2183	DSG4	KRT74	FALSE	TRUE	343
2184	DSG4	CELA2A	FALSE	TRUE	902
2185	DSG4	PARD3	FALSE	TRUE	190
2186	DSG4	RHOA	FALSE	TRUE	249
2187	DSG4	SHOC2	FALSE	TRUE	563
2188	DSG4	GRIN1	FALSE	TRUE	193
2189	PARD3	DVL2	FALSE	TRUE	228
2190	PARD3	CDH17	FALSE	TRUE	380
2191	PARD3	EPHA8	FALSE	TRUE	375
2192	PARD3	TNS1	FALSE	TRUE	339
2193	PARD3	NGFR	FALSE	TRUE	231
2194	PARD3	MAPK1	FALSE	TRUE	259
2195	PARD3	RAF1	FALSE	TRUE	185
2196	PARD3	OASL	FALSE	TRUE	183
2197	PARD3	IGF1R	FALSE	TRUE	211
2198	PARD3	CDH2	FALSE	TRUE	465
2199	PARD3	GNAI2	FALSE	TRUE	240
2200	PARD3	RIC8A	FALSE	TRUE	327
2201	PARD3	TP53BP2	FALSE	TRUE	492
2202	PARD3	RAC1	FALSE	TRUE	692
2203	PARD3	CRB1	FALSE	TRUE	586
2204	PARD3	PHGDH	FALSE	TRUE	159
2205	PARD3	AHCYL1	FALSE	TRUE	181
2206	PARD3	RHOA	FALSE	TRUE	949
2207	PARD3	TEAD1	FALSE	TRUE	320
2208	PARD3	EXOC5	FALSE	TRUE	175
2209	RIC8A	RAF1	FALSE	TRUE	201
2210	RIC8A	SLC2A13	FALSE	TRUE	252
2211	RIC8A	GNAQ	FALSE	TRUE	832
2212	RIC8A	GNAI2	FALSE	TRUE	979
2213	RIC8A	RHOA	FALSE	TRUE	222
2214	DNAJC22	PPP5C	FALSE	TRUE	173
2215	DNAJC22	PRPF19	FALSE	TRUE	201
2216	DNAJC22	HOXA7	FALSE	TRUE	228
2217	DNAJC22	CCT5	FALSE	TRUE	159
2218	DNAJC22	WNT10B	FALSE	TRUE	263
2219	MGAT1	FABP1	FALSE	TRUE	222
2220	MGAT1	STT3A	FALSE	TRUE	504
2221	MGAT1	MAN2B1	FALSE	TRUE	409
2222	MGAT1	FURIN	FALSE	TRUE	169
2223	SLC35G6	GNAQ	FALSE	TRUE	206
2224	CHIC2	TNS1	FALSE	TRUE	190
2225	CHIC2	SEC11C	FALSE	TRUE	459
2226	CUL7	RALA	FALSE	TRUE	179
2227	CUL7	MAPK1	FALSE	TRUE	170
2228	CUL7	RASIP1	FALSE	TRUE	184
2229	CUL7	PRPF19	FALSE	TRUE	151
2230	CUL7	MAPK14	FALSE	TRUE	776
2231	CUL7	PHLPP1	FALSE	TRUE	173
2232	CUL7	CDK2	FALSE	TRUE	232
2233	CUL7	IGF1R	FALSE	TRUE	155
2234	CUL7	PHGDH	FALSE	TRUE	346
2235	CUL7	IRS2	FALSE	TRUE	219
2236	CUL7	SLC4A9	FALSE	TRUE	203
2237	CDH2	RALA	FALSE	TRUE	170
2238	CDH2	DVL2	FALSE	TRUE	262
2239	CDH2	CDH17	FALSE	TRUE	928
2240	CDH2	BCL3	FALSE	TRUE	159
2241	CDH2	EPHA8	FALSE	TRUE	248
2242	CDH2	TNS1	FALSE	TRUE	388
2243	CDH2	NGFR	FALSE	TRUE	354
2244	CDH2	REM1	FALSE	TRUE	425
2245	CDH2	SIRT1	FALSE	TRUE	280
2246	CDH2	FGF22	FALSE	TRUE	329
2247	CDH2	MAPK1	FALSE	TRUE	473
2248	CDH2	DECR1	FALSE	TRUE	188
2249	CDH2	LHB	FALSE	TRUE	188
2250	CDH2	GAPDHS	FALSE	TRUE	173
2251	CDH2	WNT3	FALSE	TRUE	483
2252	CDH2	CD38	FALSE	TRUE	154
2253	CDH2	NFKB1	FALSE	TRUE	198
2254	CDH2	MAPK14	FALSE	TRUE	930
2255	CDH2	EREG	FALSE	TRUE	163
2256	CDH2	RAF1	FALSE	TRUE	233
2257	CDH2	ATRN	FALSE	TRUE	358
2258	CDH2	CDK2	FALSE	TRUE	376
2259	CDH2	IGF1R	FALSE	TRUE	444
2260	CDH2	PLAUR	FALSE	TRUE	373
2261	CDH2	FOXO1	FALSE	TRUE	507
2262	CDH2	CRB1	FALSE	TRUE	194
2263	CDH2	FERMT2	FALSE	TRUE	225
2264	CDH2	FURIN	FALSE	TRUE	266
2265	CDH2	GRIN1	FALSE	TRUE	383
2266	CDH2	IL10RB	FALSE	TRUE	186
2267	CDH2	RHOA	FALSE	TRUE	958
2268	CDH2	WNT10B	FALSE	TRUE	345
2269	CDH2	COL2A1	FALSE	TRUE	289
2270	CDH2	TEAD1	FALSE	TRUE	201
2271	CDH2	RAC1	FALSE	TRUE	938
2272	CDH2	ANGPT1	FALSE	TRUE	452
2273	ZNF19	CDC6	FALSE	TRUE	158
2274	ZNF19	CCDC144A	FALSE	TRUE	155
2275	SMG7	NFE2L3	FALSE	TRUE	257
2276	SMG7	BCL3	FALSE	TRUE	214
2277	SMG7	CDC6	FALSE	TRUE	197
2278	SMG7	SIRT1	FALSE	TRUE	211
2279	SMG7	SLC2A13	FALSE	TRUE	159
2280	SMG7	GLUL	FALSE	TRUE	152
2281	KLK13	PLAUR	FALSE	TRUE	298
2282	KLK13	ANGPT1	FALSE	TRUE	230
2283	KLK13	FURIN	FALSE	TRUE	228
2284	RAC1	RALA	FALSE	TRUE	914
2285	RAC1	DVL2	FALSE	TRUE	952
2286	RAC1	CAMK1G	FALSE	TRUE	272
2287	RAC1	PPP5C	FALSE	TRUE	182
2288	RAC1	CDH17	FALSE	TRUE	478
2289	RAC1	LCP2	FALSE	TRUE	943
2290	RAC1	TRIB2	FALSE	TRUE	157
2291	RAC1	BCL3	FALSE	TRUE	175
2292	RAC1	EPHA8	FALSE	TRUE	287
2293	RAC1	TNS1	FALSE	TRUE	368
2294	RAC1	NGFR	FALSE	TRUE	904
2295	RAC1	REM1	FALSE	TRUE	185
2296	RAC1	CDC6	FALSE	TRUE	229
2297	RAC1	MAPK1	FALSE	TRUE	949
2298	RAC1	EIF5	FALSE	TRUE	160
2299	RAC1	GABPB1	FALSE	TRUE	157
2300	RAC1	DECR1	FALSE	TRUE	448
2301	RAC1	RASIP1	FALSE	TRUE	422
2302	RAC1	GAPDHS	FALSE	TRUE	186
2303	RAC1	WNT3	FALSE	TRUE	167
2304	RAC1	NFKB1	FALSE	TRUE	860
2305	RAC1	MAPK14	FALSE	TRUE	941
2306	RAC1	RAF1	FALSE	TRUE	417
2307	RAC1	TBC1D1	FALSE	TRUE	160
2308	RAC1	PHLPP1	FALSE	TRUE	311
2309	RAC1	CDK2	FALSE	TRUE	294
2310	RAC1	IGF1R	FALSE	TRUE	280
2311	RAC1	SLC2A13	FALSE	TRUE	261
2312	RAC1	GNAQ	FALSE	TRUE	330
2313	RAC1	ELMO2	FALSE	TRUE	952
2314	RAC1	GNAI2	FALSE	TRUE	924
2315	RAC1	PLAUR	FALSE	TRUE	258
2316	RAC1	FERMT2	FALSE	TRUE	152
2317	RAC1	EXOC5	FALSE	TRUE	951
2318	RAC1	FURIN	FALSE	TRUE	231
2319	RAC1	GRIN1	FALSE	TRUE	912
2320	RAC1	RHOA	FALSE	TRUE	923
2321	RAC1	CCDC144A	FALSE	TRUE	157
2322	RAC1	TEAD1	FALSE	TRUE	157
2323	RAC1	ANGPT1	FALSE	TRUE	170
2324	FGF22	NGFR	FALSE	TRUE	648
2325	FGF22	RHOA	FALSE	TRUE	196
2326	FGF22	WNT10B	FALSE	TRUE	182
2327	FGF22	IGF1R	FALSE	TRUE	679
2328	FGF22	THEG	FALSE	TRUE	198
2329	FGF22	MAPK14	FALSE	TRUE	173
2330	FGF22	GAPDHS	FALSE	TRUE	203
2331	FGF22	ANGPT1	FALSE	TRUE	406
2332	FGF22	NRAS	FALSE	TRUE	909
2333	FGF22	MAPK1	FALSE	TRUE	923
2334	FGF22	WNT3	FALSE	TRUE	294
2335	PRR15L	NFE2L3	FALSE	TRUE	159
2336	PRR15L	FABP1	FALSE	TRUE	154
2337	PSMA3	DVL2	FALSE	TRUE	900
2338	PSMA3	PPP5C	FALSE	TRUE	190
2339	PSMA3	BCL3	FALSE	TRUE	275
2340	PSMA3	HSPB11	FALSE	TRUE	185
2341	PSMA3	CDC6	FALSE	TRUE	903
2342	PSMA3	SF3A1	FALSE	TRUE	235
2343	PSMA3	EIF3D	FALSE	TRUE	201
2344	PSMA3	GTF2E2	FALSE	TRUE	299
2345	PSMA3	EIF5	FALSE	TRUE	328
2346	PSMA3	NRAS	FALSE	TRUE	225
2347	PSMA3	PRPF19	FALSE	TRUE	376
2348	PSMA3	NFKB1	FALSE	TRUE	929
2349	PSMA3	RHOA	FALSE	TRUE	207
2350	PSMA3	C1QBP	FALSE	TRUE	336
2351	PSMA3	USB1	FALSE	TRUE	463
2352	PSMA3	CDK2	FALSE	TRUE	906
2353	PSMA3	SRP54	FALSE	TRUE	411
2354	PSMA3	HIST1H1E	FALSE	TRUE	155
2355	PSMA3	STRAP	FALSE	TRUE	434
2356	PSMA3	AHCYL1	FALSE	TRUE	164
2357	PSMA3	CCT5	FALSE	TRUE	883
2358	PSMA3	OASL	FALSE	TRUE	436
2359	IGF1R	RALA	FALSE	TRUE	233
2360	IGF1R	DVL2	FALSE	TRUE	211
2361	IGF1R	PPP5C	FALSE	TRUE	164
2362	IGF1R	CDH17	FALSE	TRUE	298
2363	IGF1R	LCP2	FALSE	TRUE	151
2364	IGF1R	NFE2L3	FALSE	TRUE	182
2365	IGF1R	TRIB2	FALSE	TRUE	214
2366	IGF1R	BCL3	FALSE	TRUE	188
2367	IGF1R	TNS1	FALSE	TRUE	675
2368	IGF1R	NGFR	FALSE	TRUE	340
2369	IGF1R	REM1	FALSE	TRUE	501
2370	IGF1R	CDC6	FALSE	TRUE	187
2371	IGF1R	SIRT1	FALSE	TRUE	645
2372	IGF1R	MAPK1	FALSE	TRUE	934
2373	IGF1R	DECR1	FALSE	TRUE	273
2374	IGF1R	GAPDHS	FALSE	TRUE	169
2375	IGF1R	WNT3	FALSE	TRUE	201
2376	IGF1R	CD38	FALSE	TRUE	169
2377	IGF1R	NFKB1	FALSE	TRUE	279
2378	IGF1R	MAPK14	FALSE	TRUE	504
2379	IGF1R	EREG	FALSE	TRUE	732
2380	IGF1R	RAF1	FALSE	TRUE	923
2381	IGF1R	PHLPP1	FALSE	TRUE	289
2382	IGF1R	CDK2	FALSE	TRUE	262
2383	IGF1R	BCAR3	FALSE	TRUE	176
2384	IGF1R	GNAQ	FALSE	TRUE	247
2385	IGF1R	DUSP28	FALSE	TRUE	154
2386	IGF1R	PLAUR	FALSE	TRUE	535
2387	IGF1R	FOXO1	FALSE	TRUE	623
2388	IGF1R	CRB1	FALSE	TRUE	215
2389	IGF1R	FURIN	FALSE	TRUE	356
2390	IGF1R	FRAT1	FALSE	TRUE	185
2391	IGF1R	GNAI2	FALSE	TRUE	884
2392	IGF1R	IRS2	FALSE	TRUE	993
2393	IGF1R	RHOA	FALSE	TRUE	467
2394	IGF1R	COL2A1	FALSE	TRUE	245
2395	IGF1R	TEAD1	FALSE	TRUE	154
2396	IGF1R	ANGPT1	FALSE	TRUE	675
2397	IGF1R	AMY2A	FALSE	TRUE	162
2398	SLC2A13	RALA	FALSE	TRUE	159
2399	SLC2A13	CAMK1G	FALSE	TRUE	178
2400	SLC2A13	TRIB2	FALSE	TRUE	210
2401	SLC2A13	TNS1	FALSE	TRUE	187
2402	SLC2A13	REM1	FALSE	TRUE	159
2403	SLC2A13	CDC6	FALSE	TRUE	372
2404	SLC2A13	CBX5	FALSE	TRUE	157
2405	SLC2A13	SIRT1	FALSE	TRUE	366
2406	SLC2A13	SF3A1	FALSE	TRUE	752
2407	SLC2A13	MAPK1	FALSE	TRUE	235
2408	SLC2A13	EIF3D	FALSE	TRUE	300
2409	SLC2A13	DECR1	FALSE	TRUE	418
2410	SLC2A13	CYP4F2	FALSE	TRUE	179
2411	SLC2A13	RASIP1	FALSE	TRUE	199
2412	SLC2A13	GAPDHS	FALSE	TRUE	319
2413	SLC2A13	PRPF19	FALSE	TRUE	752
2414	SLC2A13	MAPK14	FALSE	TRUE	235
2415	SLC2A13	SLC30A3	FALSE	TRUE	210
2416	SLC2A13	OASL	FALSE	TRUE	202
2417	SLC2A13	PHLPP1	FALSE	TRUE	300
2418	SLC2A13	CDK2	FALSE	TRUE	186
2419	SLC2A13	CCT5	FALSE	TRUE	187
2420	SLC2A13	GTF2E2	FALSE	TRUE	177
2421	SLC2A13	SLC52A1	FALSE	TRUE	216
2422	SLC2A13	GNAQ	FALSE	TRUE	178
2423	SLC2A13	SLC16A1	FALSE	TRUE	176
2424	SLC2A13	EXOC5	FALSE	TRUE	209
2425	SLC2A13	SLC16A8	FALSE	TRUE	203
2426	SLC2A13	SRPK1	FALSE	TRUE	743
2427	SLC2A13	NRAS	FALSE	TRUE	201
2428	SLC2A13	SHOC2	FALSE	TRUE	153
2429	SLC2A13	GNAI2	FALSE	TRUE	247
2430	SLC2A13	WDR33	FALSE	TRUE	203
2431	SLC2A13	RHOA	FALSE	TRUE	268
2432	SLC2A13	SRP54	FALSE	TRUE	340
2433	SLC2A13	AHCYL1	FALSE	TRUE	157
2434	SLC2A13	AMY2A	FALSE	TRUE	166
2435	SLC10A1	COL2A1	FALSE	TRUE	210
2436	SLC10A1	FABP1	FALSE	TRUE	329
2437	SLC10A1	NRAS	FALSE	TRUE	229
2438	WNT3	DVL2	FALSE	TRUE	640
2439	WNT3	HOXA11	FALSE	TRUE	158
2440	WNT3	CDH17	FALSE	TRUE	346
2441	WNT3	TNS1	FALSE	TRUE	186
2442	WNT3	SIRT1	FALSE	TRUE	175
2443	WNT3	MAPK1	FALSE	TRUE	286
2444	WNT3	RASIP1	FALSE	TRUE	156
2445	WNT3	TOB1	FALSE	TRUE	181
2446	WNT3	RHOA	FALSE	TRUE	389
2447	WNT3	C1QBP	FALSE	TRUE	292
2448	WNT3	WNT10B	FALSE	TRUE	907
2449	WNT3	LMO2	FALSE	TRUE	176
2450	WNT3	COL2A1	FALSE	TRUE	186
2451	WNT3	TEAD1	FALSE	TRUE	175
2452	WNT3	CRB1	FALSE	TRUE	152
2453	WNT3	FURIN	FALSE	TRUE	297
2454	WNT3	FRAT1	FALSE	TRUE	327
2455	ANGPT1	CDH17	FALSE	TRUE	355
2456	ANGPT1	TNS1	FALSE	TRUE	207
2457	ANGPT1	NGFR	FALSE	TRUE	654
2458	ANGPT1	SIRT1	FALSE	TRUE	200
2459	ANGPT1	MAPK1	FALSE	TRUE	243
2460	ANGPT1	DECR1	FALSE	TRUE	266
2461	ANGPT1	MPO	FALSE	TRUE	225
2462	ANGPT1	CD38	FALSE	TRUE	152
2463	ANGPT1	NFKB1	FALSE	TRUE	906
2464	ANGPT1	MAPK14	FALSE	TRUE	919
2465	ANGPT1	EREG	FALSE	TRUE	150
2466	ANGPT1	LMO2	FALSE	TRUE	162
2467	ANGPT1	PLAUR	FALSE	TRUE	286
2468	ANGPT1	CELA2A	FALSE	TRUE	164
2469	ANGPT1	FOXO1	FALSE	TRUE	267
2470	ANGPT1	RHOA	FALSE	TRUE	396
2471	ANGPT1	FURIN	FALSE	TRUE	187
2472	CYP4F2	DECR1	FALSE	TRUE	373
2473	CYP4F2	PRPF19	FALSE	TRUE	262
2474	CYP4F2	FABP1	FALSE	TRUE	280
2475	CYP4F2	LPPR4	FALSE	TRUE	161
2476	FURIN	DVL2	FALSE	TRUE	183
2477	FURIN	CDH17	FALSE	TRUE	307
2478	FURIN	BCL3	FALSE	TRUE	179
2479	FURIN	NGFR	FALSE	TRUE	413
2480	FURIN	REM1	FALSE	TRUE	180
2481	FURIN	SIRT1	FALSE	TRUE	156
2482	FURIN	MAPK1	FALSE	TRUE	265
2483	FURIN	DECR1	FALSE	TRUE	156
2484	FURIN	C1QBP	FALSE	TRUE	229
2485	FURIN	CD38	FALSE	TRUE	267
2486	FURIN	MAPK14	FALSE	TRUE	194
2487	FURIN	SLC30A3	FALSE	TRUE	199
2488	FURIN	CDK2	FALSE	TRUE	181
2489	FURIN	WNT10B	FALSE	TRUE	270
2490	FURIN	SEC62	FALSE	TRUE	189
2491	FURIN	PLAUR	FALSE	TRUE	258
2492	FURIN	COL2A1	FALSE	TRUE	216
2493	FURIN	RHOA	FALSE	TRUE	288
2494	SLC4A9	NGFR	FALSE	TRUE	228
2495	SLC4A9	HIST1H1E	FALSE	TRUE	231
2496	SLC4A9	AHCYL1	FALSE	TRUE	492
2497	SLC4A9	CMTM1	FALSE	TRUE	156
2498	SLC4A9	SLC16A1	FALSE	TRUE	274
2499	SEC62	PIGQ	FALSE	TRUE	183
2500	SEC62	SRP54	FALSE	TRUE	833
2501	SEC62	STT3A	FALSE	TRUE	245
2502	SEC62	SEC11C	FALSE	TRUE	603
2503	GRIN1	RALA	FALSE	TRUE	170
2504	GRIN1	CAMK1G	FALSE	TRUE	514
2505	GRIN1	PPP5C	FALSE	TRUE	243
2506	GRIN1	EPHA8	FALSE	TRUE	249
2507	GRIN1	NGFR	FALSE	TRUE	251
2508	GRIN1	REM1	FALSE	TRUE	335
2509	GRIN1	MAPK1	FALSE	TRUE	424
2510	GRIN1	GABPB1	FALSE	TRUE	156
2511	GRIN1	DECR1	FALSE	TRUE	277
2512	GRIN1	GAPDHS	FALSE	TRUE	401
2513	GRIN1	MAPK14	FALSE	TRUE	522
2514	GRIN1	SLC30A3	FALSE	TRUE	274
2515	GRIN1	RAF1	FALSE	TRUE	204
2516	GRIN1	OASL	FALSE	TRUE	165
2517	GRIN1	ATRN	FALSE	TRUE	522
2518	GRIN1	CDK2	FALSE	TRUE	203
2519	GRIN1	GLUL	FALSE	TRUE	285
2520	GRIN1	ASPHD1	FALSE	TRUE	205
2521	GRIN1	GNAI2	FALSE	TRUE	159
2522	GRIN1	CCDC144A	FALSE	TRUE	153
2523	GRIN1	LPPR4	FALSE	TRUE	225
2524	GRIN1	ENHO	FALSE	TRUE	288
2525	GRIN1	RHOA	FALSE	TRUE	331
2526	CDC6	TNS1	FALSE	TRUE	242
2527	CDC6	HSPB11	FALSE	TRUE	329
2528	CDC6	GLUL	FALSE	TRUE	231
2529	CDC6	CEP152	FALSE	TRUE	317
2530	CDC6	DUSP28	FALSE	TRUE	193
2531	CDC6	STAG2	FALSE	TRUE	309
2532	CDC6	CBX5	FALSE	TRUE	378
2533	CDC6	LMO2	FALSE	TRUE	162
2534	CDC6	MAPK14	FALSE	TRUE	151
2535	CDC6	RAF1	FALSE	TRUE	187
2536	CDC6	FOXO1	FALSE	TRUE	254
2537	CDC6	PHGDH	FALSE	TRUE	171
2538	CDC6	SIRT1	FALSE	TRUE	472
2539	CDC6	SRPK1	FALSE	TRUE	172
2540	CDC6	NRAS	FALSE	TRUE	204
2541	CDC6	MAPK1	FALSE	TRUE	256
2542	CDC6	NEK1	FALSE	TRUE	204
2543	CDC6	WDR33	FALSE	TRUE	209
2544	CDC6	VEZF1	FALSE	TRUE	158
2545	CDC6	RHOA	FALSE	TRUE	174
2546	CDC6	C1QBP	FALSE	TRUE	261
2547	CDC6	CDK2	FALSE	TRUE	999
2548	CDC6	HIST1H1E	FALSE	TRUE	277
2549	CDC6	TEAD1	FALSE	TRUE	166
2550	CDC6	GAPDHS	FALSE	TRUE	178
2551	CDC6	CCT5	FALSE	TRUE	174
2552	CDC6	OASL	FALSE	TRUE	179
2553	CDC6	NCAPH2	FALSE	TRUE	345
2554	MED9	NGFR	FALSE	TRUE	285
2555	MED9	EIF5	FALSE	TRUE	198
2556	MED9	SCAF11	FALSE	TRUE	495
2557	PHLPP1	RALA	FALSE	TRUE	277
2558	PHLPP1	PPP5C	FALSE	TRUE	211
2559	PHLPP1	BCL3	FALSE	TRUE	151
2560	PHLPP1	TNS1	FALSE	TRUE	501
2561	PHLPP1	REM1	FALSE	TRUE	302
2562	PHLPP1	MAPK1	FALSE	TRUE	505
2563	PHLPP1	NFKB1	FALSE	TRUE	177
2564	PHLPP1	MAPK14	FALSE	TRUE	395
2565	PHLPP1	RAF1	FALSE	TRUE	244
2566	PHLPP1	TBC1D1	FALSE	TRUE	250
2567	PHLPP1	GNAQ	FALSE	TRUE	222
2568	PHLPP1	SEC11C	FALSE	TRUE	237
2569	PHLPP1	FOXO1	FALSE	TRUE	414
2570	PHLPP1	SRPK1	FALSE	TRUE	557
2571	PHLPP1	GNAI2	FALSE	TRUE	479
2572	PHLPP1	IRS2	FALSE	TRUE	210
2573	PHLPP1	RHOA	FALSE	TRUE	362
2574	PHLPP1	CCDC144A	FALSE	TRUE	151
2575	PHLPP1	CDK2	FALSE	TRUE	217
2576	PHLPP1	TEAD1	FALSE	TRUE	204
2577	BCL3	RALA	FALSE	TRUE	157
2578	BCL3	PPP5C	FALSE	TRUE	190
2579	BCL3	TRIB2	FALSE	TRUE	154
2580	BCL3	GTF2E2	FALSE	TRUE	251
2581	BCL3	LMO2	FALSE	TRUE	298
2582	BCL3	MAPK14	FALSE	TRUE	305
2583	BCL3	RAF1	FALSE	TRUE	151
2584	BCL3	FOXO1	FALSE	TRUE	224
2585	BCL3	REM1	FALSE	TRUE	193
2586	BCL3	SIRT1	FALSE	TRUE	486
2587	BCL3	NRAS	FALSE	TRUE	197
2588	BCL3	TNS1	FALSE	TRUE	163
2589	BCL3	MAPK1	FALSE	TRUE	706
2590	BCL3	IL10RB	FALSE	TRUE	156
2591	BCL3	IRS2	FALSE	TRUE	155
2592	BCL3	NFKB1	FALSE	TRUE	957
2593	BCL3	RHOA	FALSE	TRUE	235
2594	BCL3	CD38	FALSE	TRUE	189
2595	BCL3	CDK2	FALSE	TRUE	271
2596	BCL3	SRP54	FALSE	TRUE	217
2597	BCL3	GAPDHS	FALSE	TRUE	150
2598	BCL3	OASL	FALSE	TRUE	289
2599	BCL3	GABPB1	FALSE	TRUE	200
2600	REM1	CAMK1G	FALSE	TRUE	177
2601	REM1	PPP5C	FALSE	TRUE	171
2602	REM1	PIGQ	FALSE	TRUE	184
2603	REM1	CDH17	FALSE	TRUE	178
2604	REM1	LCP2	FALSE	TRUE	373
2605	REM1	TRIB2	FALSE	TRUE	187
2606	REM1	EPHA8	FALSE	TRUE	159
2607	REM1	TNS1	FALSE	TRUE	244
2608	REM1	NGFR	FALSE	TRUE	225
2609	REM1	HSPB11	FALSE	TRUE	156
2610	REM1	MPO	FALSE	TRUE	155
2611	REM1	GNAQ	FALSE	TRUE	237
2612	REM1	PLAUR	FALSE	TRUE	213
2613	REM1	EIF3D	FALSE	TRUE	207
2614	REM1	MAPK14	FALSE	TRUE	593
2615	REM1	RAF1	FALSE	TRUE	672
2616	REM1	FOXO1	FALSE	TRUE	332
2617	REM1	EXOC5	FALSE	TRUE	159
2618	REM1	FERMT2	FALSE	TRUE	220
2619	REM1	SIRT1	FALSE	TRUE	227
2620	REM1	NRAS	FALSE	TRUE	176
2621	REM1	SHOC2	FALSE	TRUE	490
2622	REM1	MAPK1	FALSE	TRUE	619
2623	REM1	EREG	FALSE	TRUE	201
2624	REM1	GNAI2	FALSE	TRUE	221
2625	REM1	IRS2	FALSE	TRUE	329
2626	REM1	ELMO2	FALSE	TRUE	170
2627	REM1	NFKB1	FALSE	TRUE	224
2628	REM1	RHOA	FALSE	TRUE	274
2629	REM1	CCDC144A	FALSE	TRUE	157
2630	REM1	CDK2	FALSE	TRUE	544
2631	REM1	FOLR2	FALSE	TRUE	155
2632	REM1	TP53BP2	FALSE	TRUE	292
2633	REM1	OASL	FALSE	TRUE	167
2634	REM1	RASIP1	FALSE	TRUE	241
2635	REM1	GABPB1	FALSE	TRUE	351
2636	REM1	DECR1	FALSE	TRUE	435
2637	NFE2L3	HOXA11	FALSE	TRUE	279
2638	NFE2L3	ASPHD1	FALSE	TRUE	380
2639	NFE2L3	DECR1	FALSE	TRUE	212
2640	NFE2L3	SRP54	FALSE	TRUE	260
2641	NFE2L3	STT3A	FALSE	TRUE	224
2642	NRAS	RALA	FALSE	TRUE	914
2643	NRAS	DVL2	FALSE	TRUE	217
2644	NRAS	HOXA11	FALSE	TRUE	176
2645	NRAS	CAMK1G	FALSE	TRUE	219
2646	NRAS	RANBP9	FALSE	TRUE	911
2647	NRAS	PPP5C	FALSE	TRUE	915
2648	NRAS	PIGQ	FALSE	TRUE	289
2649	NRAS	CDH17	FALSE	TRUE	174
2650	NRAS	LCP2	FALSE	TRUE	272
2651	NRAS	TRIB2	FALSE	TRUE	215
2652	NRAS	EPHA8	FALSE	TRUE	159
2653	NRAS	TNS1	FALSE	TRUE	526
2654	NRAS	NGFR	FALSE	TRUE	237
2655	NRAS	HSPB11	FALSE	TRUE	156
2656	NRAS	CBX5	FALSE	TRUE	236
2657	NRAS	SIRT1	FALSE	TRUE	291
2658	NRAS	SF3A1	FALSE	TRUE	156
2659	NRAS	MAPK1	FALSE	TRUE	977
2660	NRAS	EIF3D	FALSE	TRUE	325
2661	NRAS	EIF5	FALSE	TRUE	166
2662	NRAS	STAG2	FALSE	TRUE	434
2663	NRAS	GABPB1	FALSE	TRUE	740
2664	NRAS	DECR1	FALSE	TRUE	206
2665	NRAS	LHB	FALSE	TRUE	260
2666	NRAS	RABAC1	FALSE	TRUE	161
2667	NRAS	RASIP1	FALSE	TRUE	181
2668	NRAS	GAPDHS	FALSE	TRUE	163
2669	NRAS	MPO	FALSE	TRUE	186
2670	NRAS	C1QBP	FALSE	TRUE	220
2671	NRAS	CD38	FALSE	TRUE	242
2672	NRAS	NFKB1	FALSE	TRUE	923
2673	NRAS	PRPF19	FALSE	TRUE	211
2674	NRAS	MAPK14	FALSE	TRUE	481
2675	NRAS	EREG	FALSE	TRUE	912
2676	NRAS	OASL	FALSE	TRUE	169
2677	NRAS	LMO2	FALSE	TRUE	250
2678	NRAS	CDK2	FALSE	TRUE	502
2679	NRAS	GNAQ	FALSE	TRUE	958
2680	HIST1H1E	CBX5	FALSE	TRUE	763
2681	HIST1H1E	SIRT1	FALSE	TRUE	914
2682	HIST1H1E	OASL	FALSE	TRUE	297
2683	HIST1H1E	CDK2	FALSE	TRUE	432
2684	HIST1H1E	CCT5	FALSE	TRUE	185
2685	TNS1	RALA	FALSE	TRUE	177
2686	TNS1	DVL2	FALSE	TRUE	163
2687	TNS1	RANBP9	FALSE	TRUE	159
2688	TNS1	CDH17	FALSE	TRUE	293
2689	TNS1	LCP2	FALSE	TRUE	156
2690	TNS1	TRIB2	FALSE	TRUE	202
2691	TNS1	EPHA8	FALSE	TRUE	310
2692	TNS1	MPO	FALSE	TRUE	154
2693	TNS1	GNAQ	FALSE	TRUE	202
2694	TNS1	PLAUR	FALSE	TRUE	213
2695	TNS1	MAPK14	FALSE	TRUE	447
2696	TNS1	RAF1	FALSE	TRUE	502
2697	TNS1	FOXO1	FALSE	TRUE	576
2698	TNS1	PHGDH	FALSE	TRUE	175
2699	TNS1	FERMT2	FALSE	TRUE	223
2700	TNS1	RABAC1	FALSE	TRUE	191
2701	TNS1	SIRT1	FALSE	TRUE	497
2702	TNS1	MAPK1	FALSE	TRUE	618
2703	TNS1	EREG	FALSE	TRUE	198
2704	TNS1	IRS2	FALSE	TRUE	511
2705	TNS1	NFKB1	FALSE	TRUE	237
2706	TNS1	VEZF1	FALSE	TRUE	152
2707	TNS1	RHOA	FALSE	TRUE	960
2708	TNS1	WNT10B	FALSE	TRUE	159
2709	TNS1	CDK2	FALSE	TRUE	499
2710	TNS1	TEAD1	FALSE	TRUE	167
2711	TNS1	DECR1	FALSE	TRUE	412
2712	PLAUR	PIGQ	FALSE	TRUE	162
2713	PLAUR	CDH17	FALSE	TRUE	265
2714	PLAUR	NGFR	FALSE	TRUE	163
2715	PLAUR	MAPK1	FALSE	TRUE	424
2716	PLAUR	DECR1	FALSE	TRUE	186
2717	PLAUR	MPO	FALSE	TRUE	186
2718	PLAUR	C1QBP	FALSE	TRUE	311
2719	PLAUR	CD38	FALSE	TRUE	163
2720	PLAUR	NFKB1	FALSE	TRUE	178
2721	PLAUR	MAPK14	FALSE	TRUE	235
2722	PLAUR	EREG	FALSE	TRUE	187
2723	PLAUR	OASL	FALSE	TRUE	179
2724	PLAUR	CDK2	FALSE	TRUE	170
2725	PLAUR	GNAQ	FALSE	TRUE	210
2726	PLAUR	ELMO2	FALSE	TRUE	296
2727	PLAUR	RHOA	FALSE	TRUE	426
2728	SCAF11	HOXA11	FALSE	TRUE	208
2729	SCAF11	STAG2	FALSE	TRUE	862
2730	SCAF11	CD2BP2	FALSE	TRUE	444
2731	SCAF11	WDR33	FALSE	TRUE	190
2732	SCAF11	SRPK1	FALSE	TRUE	424
2733	KRTAP10-10	LMO2	FALSE	TRUE	153
2734	CD38	LCP2	FALSE	TRUE	306
2735	CD38	NGFR	FALSE	TRUE	227
2736	CD38	SIRT1	FALSE	TRUE	445
2737	CD38	MAPK1	FALSE	TRUE	244
2738	CD38	DECR1	FALSE	TRUE	208
2739	CD38	MPO	FALSE	TRUE	525
2740	CD38	TPCN2	FALSE	TRUE	260
2741	CD38	RHOA	FALSE	TRUE	237
2742	CD38	CDK2	FALSE	TRUE	151
2743	CD38	LMO2	FALSE	TRUE	250
2744	CD38	MAPK14	FALSE	TRUE	220
2745	CD38	CD2BP2	FALSE	TRUE	242
2746	CD38	RAF1	FALSE	TRUE	180
2747	CD38	FOXO1	FALSE	TRUE	171
2748	MAPK14	RALA	FALSE	TRUE	919
2749	MAPK14	DVL2	FALSE	TRUE	230
2750	MAPK14	CAMK1G	FALSE	TRUE	316
2751	MAPK14	RANBP9	FALSE	TRUE	252
2752	MAPK14	PPP5C	FALSE	TRUE	439
2753	MAPK14	CDH17	FALSE	TRUE	205
2754	MAPK14	LCP2	FALSE	TRUE	217
2755	MAPK14	TRIB2	FALSE	TRUE	244
2756	MAPK14	EPHA8	FALSE	TRUE	151
2757	MAPK14	NGFR	FALSE	TRUE	223
2758	MAPK14	SIRT1	FALSE	TRUE	558
2759	MAPK14	MAPK1	FALSE	TRUE	889
2760	MAPK14	GABPB1	FALSE	TRUE	413
2761	MAPK14	DECR1	FALSE	TRUE	717
2762	MAPK14	GAPDHS	FALSE	TRUE	329
2763	MAPK14	MPO	FALSE	TRUE	467
2764	MAPK14	C1QBP	FALSE	TRUE	185
2765	MAPK14	NFKB1	FALSE	TRUE	948
2766	MAPK14	GNAQ	FALSE	TRUE	929
2767	MAPK14	DUSP28	FALSE	TRUE	310
2768	MAPK14	RAF1	FALSE	TRUE	335
2769	MAPK14	FOXO1	FALSE	TRUE	742
2770	MAPK14	SRPK1	FALSE	TRUE	572
2771	MAPK14	IL10RB	FALSE	TRUE	195
2772	MAPK14	EREG	FALSE	TRUE	220
2773	MAPK14	NEK1	FALSE	TRUE	208
2774	MAPK14	GNAI2	FALSE	TRUE	923
2775	MAPK14	IRS2	FALSE	TRUE	239
2776	MAPK14	ELMO2	FALSE	TRUE	241
2777	MAPK14	RHOA	FALSE	TRUE	664
2778	MAPK14	CCDC144A	FALSE	TRUE	185
2779	MAPK14	CDK2	FALSE	TRUE	366
2780	MAPK14	C7orf49	FALSE	TRUE	213
2781	MAPK14	COL2A1	FALSE	TRUE	220
2782	MAPK14	TEAD1	FALSE	TRUE	286
2783	MAPK14	CCT5	FALSE	TRUE	161
2784	MAPK14	AMY2A	FALSE	TRUE	201
2785	MYEOV	TPCN2	FALSE	TRUE	559
2786	MYEOV	FOLR2	FALSE	TRUE	169
2787	MYEOV	FAM84B	FALSE	TRUE	349
2788	MYEOV	CEP152	FALSE	TRUE	243
2789	PTGDR2	MPO	FALSE	TRUE	290
2790	PTGDR2	C1QBP	FALSE	TRUE	199
2791	PTGDR2	GNAI2	FALSE	TRUE	900
2792	PTGDR2	TAS2R19	FALSE	TRUE	900
2793	PTGDR2	CRB1	FALSE	TRUE	222
2794	SRP54	SF3A1	FALSE	TRUE	431
2795	SRP54	EIF5	FALSE	TRUE	310
2796	SRP54	GAPDHS	FALSE	TRUE	247
2797	SRP54	NFKB1	FALSE	TRUE	276
2798	SRP54	OASL	FALSE	TRUE	326
2799	SRP54	CCT5	FALSE	TRUE	318
2800	SRP54	FOLR2	FALSE	TRUE	371
2801	SRP54	GLUL	FALSE	TRUE	328
2802	SRP54	ASPHD1	FALSE	TRUE	255
2803	SRP54	THEG	FALSE	TRUE	250
2804	SRP54	CCDC144A	FALSE	TRUE	217
2805	SRP54	AHCYL1	FALSE	TRUE	175
2806	SRP54	SRPK1	FALSE	TRUE	172
2807	SRP54	STRAP	FALSE	TRUE	220
2808	SRP54	SEC11C	FALSE	TRUE	532
2809	STRAP	C1QBP	FALSE	TRUE	206
2810	STRAP	PRPF19	FALSE	TRUE	259
2811	STRAP	CCT5	FALSE	TRUE	361
2812	STRAP	WDR33	FALSE	TRUE	152
2813	STRAP	SRPK1	FALSE	TRUE	219
2814	STRAP	RHOA	FALSE	TRUE	198
2815	SRPK1	TRIB2	FALSE	TRUE	191
2816	SRPK1	SF3A1	FALSE	TRUE	179
2817	SRPK1	MAPK1	FALSE	TRUE	238
2818	SRPK1	RASIP1	FALSE	TRUE	231
2819	SRPK1	PRPF19	FALSE	TRUE	767
2820	SRPK1	RAF1	FALSE	TRUE	220
2821	SRPK1	CDK2	FALSE	TRUE	184
2822	SRPK1	CCT5	FALSE	TRUE	156
2823	SRPK1	AHCYL1	FALSE	TRUE	164
2824	SRPK1	DDX51	FALSE	TRUE	163
2825	AMY2A	NGFR	FALSE	TRUE	188
2826	AMY2A	MAPK1	FALSE	TRUE	201
2827	AMY2A	LHB	FALSE	TRUE	292
2828	AMY2A	C1QBP	FALSE	TRUE	258
2829	AMY2A	GLUL	FALSE	TRUE	299
2830	AMY2A	CELA2A	FALSE	TRUE	497
2831	AMY2A	RHOA	FALSE	TRUE	194
2832	RAF1	RALA	FALSE	TRUE	596
2833	RAF1	DVL2	FALSE	TRUE	240
2834	RAF1	RANBP9	FALSE	TRUE	704
2835	RAF1	PPP5C	FALSE	TRUE	920
2836	RAF1	CDH17	FALSE	TRUE	225
2837	RAF1	LCP2	FALSE	TRUE	241
2838	RAF1	TRIB2	FALSE	TRUE	160
2839	RAF1	NGFR	FALSE	TRUE	155
2840	RAF1	SIRT1	FALSE	TRUE	179
2841	RAF1	MAPK1	FALSE	TRUE	964
2842	RAF1	EIF3D	FALSE	TRUE	187
2843	RAF1	GABPB1	FALSE	TRUE	158
2844	RAF1	DECR1	FALSE	TRUE	232
2845	RAF1	RASIP1	FALSE	TRUE	191
2846	RAF1	NFKB1	FALSE	TRUE	919
2847	RAF1	EREG	FALSE	TRUE	154
2848	RAF1	GTF2E2	FALSE	TRUE	166
2849	RAF1	GNAQ	FALSE	TRUE	353
2850	RAF1	FOXO1	FALSE	TRUE	317
2851	RAF1	CRB1	FALSE	TRUE	164
2852	RAF1	SHOC2	FALSE	TRUE	968
2853	RAF1	FRAT1	FALSE	TRUE	189
2854	RAF1	GNAI2	FALSE	TRUE	289
2855	RAF1	IRS2	FALSE	TRUE	313
2856	RAF1	VEZF1	FALSE	TRUE	161
2857	RAF1	RHOA	FALSE	TRUE	904
2858	RAF1	CDK2	FALSE	TRUE	277
2859	RAF1	TP53BP2	FALSE	TRUE	221
2860	ELMO2	RALA	FALSE	TRUE	173
2861	ELMO2	DECR1	FALSE	TRUE	188
2862	ELMO2	RHOA	FALSE	TRUE	943
2863	CDH17	RALA	FALSE	TRUE	194
2864	CDH17	DVL2	FALSE	TRUE	175
2865	CDH17	MPO	FALSE	TRUE	168
2866	CDH17	GNAQ	FALSE	TRUE	156
2867	CDH17	EPHA8	FALSE	TRUE	224
2868	CDH17	LMO2	FALSE	TRUE	546
2869	CDH17	FABP1	FALSE	TRUE	232
2870	CDH17	FERMT2	FALSE	TRUE	167
2871	CDH17	SIRT1	FALSE	TRUE	152
2872	CDH17	LHB	FALSE	TRUE	186
2873	CDH17	MAPK1	FALSE	TRUE	354
2874	CDH17	IL10RB	FALSE	TRUE	185
2875	CDH17	NFKB1	FALSE	TRUE	198
2876	CDH17	RHOA	FALSE	TRUE	796
2877	CDH17	WNT10B	FALSE	TRUE	283
2878	CDH17	CDK2	FALSE	TRUE	247
2879	CDH17	GAPDHS	FALSE	TRUE	211
2880	CDH17	RASIP1	FALSE	TRUE	193
2881	CDH17	DECR1	FALSE	TRUE	240
2882	CDH17	NGFR	FALSE	TRUE	161
2883	USB1	PRPF19	FALSE	TRUE	821
2884	USB1	CELA2A	FALSE	TRUE	275
2885	EREG	NGFR	FALSE	TRUE	617
2886	EREG	MAPK1	FALSE	TRUE	254
2887	EREG	LHB	FALSE	TRUE	284
2888	EREG	FOXO1	FALSE	TRUE	151
2889	EREG	RHOA	FALSE	TRUE	910
2890	WNT10B	DVL2	FALSE	TRUE	588
2891	WNT10B	GAPDHS	FALSE	TRUE	167
2892	WNT10B	C1QBP	FALSE	TRUE	163
2893	WNT10B	LMO2	FALSE	TRUE	166
2894	WNT10B	TOB1	FALSE	TRUE	159
2895	WNT10B	GLUL	FALSE	TRUE	170
2896	WNT10B	RHOA	FALSE	TRUE	299
2897	WNT10B	COL2A1	FALSE	TRUE	169
2898	WNT10B	FOXO1	FALSE	TRUE	256
2899	WNT10B	FRAT1	FALSE	TRUE	265
2900	OASL	RALA	FALSE	TRUE	167
2901	OASL	TRIB2	FALSE	TRUE	154
2902	OASL	HSPB11	FALSE	TRUE	241
2903	OASL	GABPB1	FALSE	TRUE	185
2904	OASL	RABAC1	FALSE	TRUE	290
2905	OASL	RASIP1	FALSE	TRUE	195
2906	OASL	NFKB1	FALSE	TRUE	323
2907	OASL	EXOC5	FALSE	TRUE	338
2908	OASL	FAM63B	FALSE	TRUE	391
2909	OASL	IL10RB	FALSE	TRUE	190
2910	OASL	WDR33	FALSE	TRUE	154
2911	OASL	CCDC144A	FALSE	TRUE	196
2912	OASL	COL2A1	FALSE	TRUE	152
2913	OASL	TEAD1	FALSE	TRUE	185
2914	OASL	NCAPH2	FALSE	TRUE	157
2915	GTF2E2	PPP5C	FALSE	TRUE	178
2916	GTF2E2	SF3A1	FALSE	TRUE	427
2917	GTF2E2	STAG2	FALSE	TRUE	286
2918	GTF2E2	NCAPH2	FALSE	TRUE	250
2919	GTF2E2	VEZF1	FALSE	TRUE	219
2920	GTF2E2	INTS4	FALSE	TRUE	904
2921	NGFR	RANBP9	FALSE	TRUE	504
2922	NGFR	EPHA8	FALSE	TRUE	221
2923	NGFR	MPO	FALSE	TRUE	295
2924	NGFR	NFKB1	FALSE	TRUE	905
2925	NGFR	RHOA	FALSE	TRUE	965
2926	NGFR	CDK2	FALSE	TRUE	156
2927	NGFR	COL2A1	FALSE	TRUE	181
2928	NGFR	GAPDHS	FALSE	TRUE	401
2929	NGFR	FOXO1	FALSE	TRUE	185
2930	NGFR	CRB1	FALSE	TRUE	188
2931	NGFR	DECR1	FALSE	TRUE	167
2932	NGFR	MAPK1	FALSE	TRUE	548
2933	ENHO	SIRT1	FALSE	TRUE	186
2934	GNAI2	RALA	FALSE	TRUE	238
2935	GNAI2	SIRT1	FALSE	TRUE	401
2936	GNAI2	MAPK1	FALSE	TRUE	929
2937	GNAI2	STAG2	FALSE	TRUE	225
2938	GNAI2	LHB	FALSE	TRUE	379
2939	GNAI2	LMO2	FALSE	TRUE	282
2940	GNAI2	AIP	FALSE	TRUE	304
2941	GNAI2	GNAQ	FALSE	TRUE	906
2942	GNAI2	FOLR2	FALSE	TRUE	177
2943	GNAI2	TAS2R19	FALSE	TRUE	900
2944	GNAI2	RHOA	FALSE	TRUE	933
2945	LHB	MAPK1	FALSE	TRUE	185
2946	LHB	WDR11	FALSE	TRUE	161
2947	LHB	FOXO1	FALSE	TRUE	463
2948	LHB	CDK2	FALSE	TRUE	185
2949	THEG	CCT5	FALSE	TRUE	991
2950	THEG	MAN2B1	FALSE	TRUE	162
2951	FOLR2	LCP2	FALSE	TRUE	214
2952	FOLR2	RASIP1	FALSE	TRUE	162
2953	FOLR2	LMO2	FALSE	TRUE	156
2954	FOLR2	ATRN	FALSE	TRUE	330
2955	FOLR2	GNAQ	FALSE	TRUE	177
2956	FOLR2	TPCN2	FALSE	TRUE	159
2957	FOLR2	SLC52A1	FALSE	TRUE	209
2958	EIF5	DVL2	FALSE	TRUE	225
2959	EIF5	CAMK1G	FALSE	TRUE	197
2960	EIF5	EIF3D	FALSE	TRUE	986
2961	EIF5	PRPF19	FALSE	TRUE	202
2962	EIF5	NFKB1	FALSE	TRUE	169
2963	EIF5	RHOA	FALSE	TRUE	167
2964	EIF5	CDK2	FALSE	TRUE	390
2965	EIF5	GAPDHS	FALSE	TRUE	275
2966	EIF5	CCT5	FALSE	TRUE	251
2967	EIF5	RASIP1	FALSE	TRUE	152
2968	EIF5	FERMT2	FALSE	TRUE	219
2969	EIF5	AIP	FALSE	TRUE	168
2970	STT3A	FAM84B	FALSE	TRUE	201
2971	STT3A	PHGDH	FALSE	TRUE	178
2972	STT3A	DUSP28	FALSE	TRUE	198
2973	STT3A	SEC11C	FALSE	TRUE	511
2974	SIRT1	DVL2	FALSE	TRUE	379
2975	SIRT1	CAMK1G	FALSE	TRUE	194
2976	SIRT1	LCP2	FALSE	TRUE	270
2977	SIRT1	CBX5	FALSE	TRUE	507
2978	SIRT1	MPO	FALSE	TRUE	312
2979	SIRT1	GLUL	FALSE	TRUE	175
2980	SIRT1	GNAQ	FALSE	TRUE	196
2981	SIRT1	STAG2	FALSE	TRUE	217
2982	SIRT1	SLC16A1	FALSE	TRUE	221
2983	SIRT1	LMO2	FALSE	TRUE	259
2984	SIRT1	TBC1D1	FALSE	TRUE	161
2985	SIRT1	FOXO1	FALSE	TRUE	995
2986	SIRT1	FABP1	FALSE	TRUE	198
2987	SIRT1	MAPK1	FALSE	TRUE	509
2988	SIRT1	IRS2	FALSE	TRUE	839
2989	SIRT1	NFKB1	FALSE	TRUE	915
2990	SIRT1	RHOA	FALSE	TRUE	250
2991	SIRT1	CDK2	FALSE	TRUE	754
2992	SIRT1	TP53BP2	FALSE	TRUE	187
2993	SIRT1	COL2A1	FALSE	TRUE	267
2994	SIRT1	GAPDHS	FALSE	TRUE	428
2995	SIRT1	GABPB1	FALSE	TRUE	319
2996	SIRT1	DECR1	FALSE	TRUE	643
2997	MAN2B1	MAPK1	FALSE	TRUE	900
2998	MAN2B1	GAPDHS	FALSE	TRUE	179
2999	MAN2B1	MPO	FALSE	TRUE	903
3000	MAN2B1	PLAC8	FALSE	TRUE	902
3001	ASPHD1	CAMK1G	FALSE	TRUE	153
3002	HOXA7	HOXA11	FALSE	TRUE	535
3003	HOXA7	CBX5	FALSE	TRUE	160
3004	HOXA7	NFKB1	FALSE	TRUE	192
3005	HOXA7	LMO2	FALSE	TRUE	188
3006	HOXA7	FOXO1	FALSE	TRUE	193
3007	RASIP1	RALA	FALSE	TRUE	253
3008	RASIP1	RANBP9	FALSE	TRUE	199
3009	RASIP1	PPP5C	FALSE	TRUE	191
3010	RASIP1	EXOC5	FALSE	TRUE	196
3011	RASIP1	RHOA	FALSE	TRUE	453
3012	RASIP1	AHCYL1	FALSE	TRUE	161
3013	GAPDHS	CAMK1G	FALSE	TRUE	319
3014	GAPDHS	PPP5C	FALSE	TRUE	319
3015	GAPDHS	MAPK1	FALSE	TRUE	493
3016	GAPDHS	DECR1	FALSE	TRUE	308
3017	GAPDHS	MPO	FALSE	TRUE	214
3018	GAPDHS	GLUL	FALSE	TRUE	440
3019	GAPDHS	SLC25A35	FALSE	TRUE	271
3020	GAPDHS	SEC11C	FALSE	TRUE	160
3021	GAPDHS	FOXO1	FALSE	TRUE	158
3022	GAPDHS	PHGDH	FALSE	TRUE	257
3023	GAPDHS	PRPF19	FALSE	TRUE	203
3024	GAPDHS	TPCN2	FALSE	TRUE	186
3025	GAPDHS	NFKB1	FALSE	TRUE	176
3026	GAPDHS	RHOA	FALSE	TRUE	295
3027	GAPDHS	VPS37C	FALSE	TRUE	174
3028	GAPDHS	CDK2	FALSE	TRUE	312
3029	GAPDHS	COL2A1	FALSE	TRUE	207
3030	GAPDHS	AHCYL1	FALSE	TRUE	248
3031	GAPDHS	CCT5	FALSE	TRUE	915
3032	FRAT1	DVL2	FALSE	TRUE	840
3033	FRAT1	EPHA8	FALSE	TRUE	185
3034	LPPR4	PIGQ	FALSE	TRUE	258
3035	LPPR4	DUSP28	FALSE	TRUE	214
3036	SLC16A1	DECR1	FALSE	TRUE	256
3037	SLC16A1	VPS37C	FALSE	TRUE	248
3038	SLC16A1	GLUL	FALSE	TRUE	211
3039	SLC16A1	PHGDH	FALSE	TRUE	177
3040	IRS2	DVL2	FALSE	TRUE	430
3041	IRS2	EPHA8	FALSE	TRUE	164
3042	IRS2	MAPK1	FALSE	TRUE	933
3043	IRS2	DECR1	FALSE	TRUE	282
3044	IRS2	C1QBP	FALSE	TRUE	185
3045	IRS2	NFKB1	FALSE	TRUE	183
3046	IRS2	TBC1D1	FALSE	TRUE	237
3047	IRS2	CDK2	FALSE	TRUE	232
3048	IRS2	FABP1	FALSE	TRUE	155
3049	IRS2	TP53BP2	FALSE	TRUE	264
3050	IRS2	RHOA	FALSE	TRUE	910
3051	IRS2	FOXO1	FALSE	TRUE	827
3052	EXOC5	RALA	FALSE	TRUE	978
3053	EXOC5	MAPK1	FALSE	TRUE	279
3054	EXOC5	RGP1	FALSE	TRUE	175
3055	EXOC5	RHOA	FALSE	TRUE	414
3056	EXOC5	IFT140	FALSE	TRUE	235
3057	EXOC5	SEC11C	FALSE	TRUE	505
3058	GLUL	CAMK1G	FALSE	TRUE	150
3059	GLUL	MAPK1	FALSE	TRUE	207
3060	GLUL	DECR1	FALSE	TRUE	615
3061	GLUL	RABAC1	FALSE	TRUE	192
3062	GLUL	MPO	FALSE	TRUE	157
3063	GLUL	NFKB1	FALSE	TRUE	191
3064	GLUL	SLC30A3	FALSE	TRUE	177
3065	GLUL	LMO2	FALSE	TRUE	210
3066	GLUL	ZFR2	FALSE	TRUE	153
3067	GLUL	CCT5	FALSE	TRUE	202
3068	GLUL	FABP1	FALSE	TRUE	403
3069	GLUL	SEC11C	FALSE	TRUE	161
3070	GLUL	FOXO1	FALSE	TRUE	447
3071	GLUL	CRB1	FALSE	TRUE	197
3072	GLUL	PHGDH	FALSE	TRUE	502
3073	GLUL	AHCYL1	FALSE	TRUE	380
3074	FAM84B	TOB1	FALSE	TRUE	257
3075	PHGDH	RANBP9	FALSE	TRUE	212
3076	PHGDH	DECR1	FALSE	TRUE	499
3077	PHGDH	NFKB1	FALSE	TRUE	189
3078	PHGDH	CDK2	FALSE	TRUE	152
3079	PHGDH	TPCN2	FALSE	TRUE	223
3080	PHGDH	SEC11C	FALSE	TRUE	180
3081	PHGDH	AHCYL1	FALSE	TRUE	269
3082	C1QBP	DVL2	FALSE	TRUE	153
3083	C1QBP	MAPK1	FALSE	TRUE	485
3084	C1QBP	EIF3D	FALSE	TRUE	181
3085	C1QBP	MPO	FALSE	TRUE	185
3086	C1QBP	PRPF19	FALSE	TRUE	218
3087	C1QBP	CEP152	FALSE	TRUE	369
3088	C1QBP	KRT74	FALSE	TRUE	187
3089	C1QBP	LMO2	FALSE	TRUE	210
3090	C1QBP	AHCYL1	FALSE	TRUE	530
3091	C1QBP	CCT5	FALSE	TRUE	307
3092	C1QBP	TBC1D1	FALSE	TRUE	293
3093	C1QBP	CRB1	FALSE	TRUE	231
3094	ZFR2	GABPB1	FALSE	TRUE	179
3095	KRTAP19-8	KRT74	FALSE	TRUE	417
3096	KRTAP19-8	KRTAP13-2	FALSE	TRUE	490
3097	HSPB11	RALA	FALSE	TRUE	171
3098	HSPB11	NEK1	FALSE	TRUE	164
3099	HSPB11	WDR33	FALSE	TRUE	341
3100	HSPB11	CDK2	FALSE	TRUE	441
3101	HSPB11	IFT140	FALSE	TRUE	972
3102	HSPB11	CCT5	FALSE	TRUE	226
3103	HSPB11	FOXO1	FALSE	TRUE	157
3104	HSPB11	NCAPH2	FALSE	TRUE	155
3105	SF3A1	PRPF19	FALSE	TRUE	998
3106	SF3A1	WDR33	FALSE	TRUE	919
3107	SF3A1	STAG2	FALSE	TRUE	484
3108	SF3A1	EIF3D	FALSE	TRUE	194
3109	SF3A1	CD2BP2	FALSE	TRUE	959
3110	SF3A1	SHOC2	FALSE	TRUE	190
3111	PLAC8	MAPK1	FALSE	TRUE	905
3112	PLAC8	MPO	FALSE	TRUE	903
3113	PLAC8	CELA2A	FALSE	TRUE	163
3114	RALA	BCAR3	FALSE	TRUE	167
3115	RALA	GNAQ	FALSE	TRUE	191
3116	RALA	PPP5C	FALSE	TRUE	171
3117	RALA	EPHA8	FALSE	TRUE	159
3118	RALA	EIF3D	FALSE	TRUE	207
3119	RALA	LMO2	FALSE	TRUE	299
3120	RALA	TBC1D1	FALSE	TRUE	236
3121	RALA	CAMK1G	FALSE	TRUE	189
3122	RALA	CRB1	FALSE	TRUE	172
3123	RALA	SHOC2	FALSE	TRUE	247
3124	RALA	MAPK1	FALSE	TRUE	360
3125	RALA	NFKB1	FALSE	TRUE	203
3126	RALA	RHOA	FALSE	TRUE	852
3127	RALA	CCDC144A	FALSE	TRUE	157
3128	RALA	CDK2	FALSE	TRUE	217
3129	RALA	PIGQ	FALSE	TRUE	184
3130	RALA	TRIB2	FALSE	TRUE	187
3131	RALA	CD2BP2	FALSE	TRUE	209
3132	RALA	GABPB1	FALSE	TRUE	351
3133	LMO2	LCP2	FALSE	TRUE	193
3134	LMO2	CBX5	FALSE	TRUE	469
3135	LMO2	MAPK1	FALSE	TRUE	203
3136	LMO2	MPO	FALSE	TRUE	489
3137	LMO2	NFKB1	FALSE	TRUE	244
3138	LMO2	TBC1D1	FALSE	TRUE	234
3139	LMO2	FOXO1	FALSE	TRUE	289
3140	LMO2	VEZF1	FALSE	TRUE	158
3141	LMO2	RHOA	FALSE	TRUE	205
3142	LMO2	CDK2	FALSE	TRUE	297
3143	SLC52A1	SLC16A8	FALSE	TRUE	193
3144	CRB1	DVL2	FALSE	TRUE	246
3145	CRB1	TRIB2	FALSE	TRUE	156
3146	CRB1	MAPK1	FALSE	TRUE	193
3147	CRB1	MPO	FALSE	TRUE	189
3148	CRB1	SHOC2	FALSE	TRUE	152
3149	CRB1	RHOA	FALSE	TRUE	225
3150	CRB1	IFT140	FALSE	TRUE	283
3151	CRB1	TEAD1	FALSE	TRUE	271
3152	GABPB1	PPP5C	FALSE	TRUE	171
3153	GABPB1	TRIB2	FALSE	TRUE	154
3154	GABPB1	MAPK1	FALSE	TRUE	815
3155	GABPB1	STAG2	FALSE	TRUE	177
3156	GABPB1	RHOA	FALSE	TRUE	157
3157	GABPB1	CDK2	FALSE	TRUE	209
3158	LCP2	MPO	FALSE	TRUE	152
3159	LCP2	BCAR3	FALSE	TRUE	153
3160	LCP2	RHOA	FALSE	TRUE	312
3161	LCP2	MAPK1	FALSE	TRUE	398
3162	HOXA11	TEAD1	FALSE	TRUE	371
3163	HOXA11	FOXO1	FALSE	TRUE	710
3164	CD2BP2	STAG2	FALSE	TRUE	546
3165	CD2BP2	PRPF19	FALSE	TRUE	920
3166	CD2BP2	WDR33	FALSE	TRUE	900
3167	CD2BP2	AHCYL1	FALSE	TRUE	226
3168	CD2BP2	SHOC2	FALSE	TRUE	167
3169	NFKB1	PPP5C	FALSE	TRUE	241
3170	NFKB1	TRIB2	FALSE	TRUE	160
3171	NFKB1	MAPK1	FALSE	TRUE	954
3172	NFKB1	EIF3D	FALSE	TRUE	157
3173	NFKB1	STAG2	FALSE	TRUE	156
3174	NFKB1	DECR1	FALSE	TRUE	224
3175	NFKB1	MPO	FALSE	TRUE	184
3176	NFKB1	FOXO1	FALSE	TRUE	344
3177	NFKB1	IL10RB	FALSE	TRUE	208
3178	NFKB1	CMTM1	FALSE	TRUE	153
3179	NFKB1	RHOA	FALSE	TRUE	300
3180	NFKB1	CDK2	FALSE	TRUE	371
3181	NFKB1	TP53BP2	FALSE	TRUE	285
3182	NFKB1	CCT5	FALSE	TRUE	175
3183	INTS4	CCT5	FALSE	TRUE	313
3184	SPDYE4	CDK2	FALSE	TRUE	800
3185	SPDYE4	NEK1	FALSE	TRUE	248
3186	STAG2	CBX5	FALSE	TRUE	262
3187	STAG2	SHOC2	FALSE	TRUE	301
3188	STAG2	VEZF1	FALSE	TRUE	183
3189	STAG2	METTL10	FALSE	TRUE	196
3190	STAG2	NCAPH2	FALSE	TRUE	476
3191	EPHA8	DVL2	FALSE	TRUE	187
3192	EPHA8	PPP5C	FALSE	TRUE	164
3193	EPHA8	TRIB2	FALSE	TRUE	167
3194	EPHA8	MAPK1	FALSE	TRUE	161
3195	EPHA8	PRPF19	FALSE	TRUE	151
3196	EPHA8	RHOA	FALSE	TRUE	413
3197	RANBP9	SLC30A3	FALSE	TRUE	180
3198	RANBP9	MAPK1	FALSE	TRUE	167
3199	DECR1	MAPK1	FALSE	TRUE	595
3200	DECR1	MPO	FALSE	TRUE	803
3201	DECR1	SLC30A3	FALSE	TRUE	159
3202	DECR1	FOXO1	FALSE	TRUE	422
3203	DECR1	FABP1	FALSE	TRUE	203
3204	DECR1	SHOC2	FALSE	TRUE	316
3205	DECR1	RHOA	FALSE	TRUE	574
3206	DECR1	CDK2	FALSE	TRUE	267
3207	DECR1	IFT140	FALSE	TRUE	236
3208	DECR1	COL2A1	FALSE	TRUE	223
3209	EIF3D	DVL2	FALSE	TRUE	158
3210	EIF3D	PRPF19	FALSE	TRUE	373
3211	EIF3D	AHCYL1	FALSE	TRUE	163
3212	EIF3D	CCT5	FALSE	TRUE	766
3213	RHOA	DVL2	FALSE	TRUE	975
3214	RHOA	CAMK1G	FALSE	TRUE	276
3215	RHOA	PPP5C	FALSE	TRUE	201
3216	RHOA	TRIB2	FALSE	TRUE	164
3217	RHOA	MAPK1	FALSE	TRUE	984
3218	RHOA	RABAC1	FALSE	TRUE	438
3219	RHOA	MPO	FALSE	TRUE	301
3220	RHOA	CDK2	FALSE	TRUE	946
3221	RHOA	GNAQ	FALSE	TRUE	898
3222	RHOA	FERMT2	FALSE	TRUE	187
3223	RHOA	CCDC144A	FALSE	TRUE	173
3224	RHOA	SHOC2	FALSE	TRUE	171
3225	RHOA	FOXO1	FALSE	TRUE	283
3226	RHOA	COL2A1	FALSE	TRUE	250
3227	RHOA	VEZF1	FALSE	TRUE	201
3228	RHOA	TEAD1	FALSE	TRUE	220
3229	SLC30A3	MAPK1	FALSE	TRUE	152
3230	SLC30A3	SEC11C	FALSE	TRUE	209
3231	TP53BP2	MAPK1	FALSE	TRUE	208
3232	TP53BP2	CDK2	FALSE	TRUE	198
3233	TP53BP2	TEAD1	FALSE	TRUE	177
3234	TP53BP2	CEP152	FALSE	TRUE	208
3235	VEZF1	FOXO1	FALSE	TRUE	232
3236	TEAD1	DVL2	FALSE	TRUE	152
3237	TEAD1	MAPK1	FALSE	TRUE	310
3238	TEAD1	GNAQ	FALSE	TRUE	197
3239	TEAD1	FERMT2	FALSE	TRUE	310
3240	TEAD1	FOXO1	FALSE	TRUE	218
3241	AIP	PPP5C	FALSE	TRUE	358
3242	AIP	GNAQ	FALSE	TRUE	404
3243	IFT140	CEP152	FALSE	TRUE	359
3244	IFT140	NEK1	FALSE	TRUE	508
3245	AHCYL1	CCT5	FALSE	TRUE	298
3246	CBX5	NCAPH2	FALSE	TRUE	240
3247	CBX5	RABAC1	FALSE	TRUE	222
3248	CBX5	MAPK1	FALSE	TRUE	240
3249	WDR33	PPP5C	FALSE	TRUE	284
3250	WDR33	PRPF19	FALSE	TRUE	906
3251	WDR33	CDK2	FALSE	TRUE	251
3252	WDR33	GNAQ	FALSE	TRUE	245
3253	TRIB2	PPP5C	FALSE	TRUE	258
3254	TRIB2	DUSP28	FALSE	TRUE	202
3255	TRIB2	FOXO1	FALSE	TRUE	152
3256	TRIB2	MAPK1	FALSE	TRUE	324
3257	TRIB2	CCDC144A	FALSE	TRUE	154
3258	TRIB2	CDK2	FALSE	TRUE	236
3259	CELA2A	MPO	FALSE	TRUE	219
3260	CELA2A	FABP1	FALSE	TRUE	214
3261	CELA2A	SEC11C	FALSE	TRUE	179
3262	MPO	MAPK1	FALSE	TRUE	944
3263	MPO	FOXO1	FALSE	TRUE	200
3264	MPO	FABP1	FALSE	TRUE	169
3265	C7orf49	COL2A1	FALSE	TRUE	412
3266	COL2A1	MAPK1	FALSE	TRUE	250
3267	COL2A1	FOXO1	FALSE	TRUE	214
3268	KRTAP13-2	KRT74	FALSE	TRUE	431
3269	PPP5C	CAMK1G	FALSE	TRUE	201
3270	PPP5C	SHOC2	FALSE	TRUE	196
3271	PPP5C	MAPK1	FALSE	TRUE	937
3272	PPP5C	CCDC144A	FALSE	TRUE	197
3273	PPP5C	CDK2	FALSE	TRUE	367
3274	PPP5C	PIGQ	FALSE	TRUE	181
3275	PPP5C	DDX51	FALSE	TRUE	160
3276	PPP5C	CCT5	FALSE	TRUE	922
3277	KRT74	ATRN	FALSE	TRUE	169
3278	FOXO1	MAPK1	FALSE	TRUE	932
3279	FOXO1	TBC1D1	FALSE	TRUE	206
3280	FOXO1	CDK2	FALSE	TRUE	973
3281	FOXO1	FABP1	FALSE	TRUE	202
3282	FOXO1	TOB1	FALSE	TRUE	187
3283	NEK1	DVL2	FALSE	TRUE	261
3284	NEK1	MAPK1	FALSE	TRUE	203
3285	CCT5	MAPK1	FALSE	TRUE	187
3286	CCT5	PRPF19	FALSE	TRUE	661
3287	CCT5	CDK2	FALSE	TRUE	221
3288	CCT5	CEP152	FALSE	TRUE	176
3289	CCT5	DDX51	FALSE	TRUE	151
3290	PRPF19	MAPK1	FALSE	TRUE	207
3291	PRPF19	DDX51	FALSE	TRUE	358
3292	PRPF19	SHOC2	FALSE	TRUE	265
3293	RABAC1	RGP1	FALSE	TRUE	388
3294	TOB1	MAPK1	FALSE	TRUE	454
3295	TOB1	CDK2	FALSE	TRUE	160
3296	GNAQ	DVL2	FALSE	TRUE	815
3297	GNAQ	MAPK1	FALSE	TRUE	416
3298	FABP1	ATRN	FALSE	TRUE	303
3299	SEC11C	FERMT2	FALSE	TRUE	161
3300	CDK2	CAMK1G	FALSE	TRUE	240
3301	CDK2	MAPK1	FALSE	TRUE	933
3302	CDK2	CEP152	FALSE	TRUE	280
3303	CDK2	DUSP28	FALSE	TRUE	207
3304	CDK2	CCDC144A	FALSE	TRUE	192
3305	CDK2	DDX51	FALSE	TRUE	264
3306	FERMT2	MAPK1	FALSE	TRUE	874
3307	SHOC2	MAPK1	FALSE	TRUE	422
3308	SHOC2	DDX51	FALSE	TRUE	169
3309	CAMK1G	MAPK1	FALSE	TRUE	302
3310	DVL2	MAPK1	FALSE	TRUE	285
3311	CCDC144A	MAPK1	FALSE	TRUE	185
3312	DUSP28	MAPK1	FALSE	TRUE	644
Table EV5: PPI integrated network for NRAS mutant skin cell lines. (B) Node attribute file
	CEN_Node	essentiality_type	PPI_Node
VAMP3	FALSE	CONTEXT	TRUE
TASP1	TRUE	CONTEXT	TRUE
ZNF479	TRUE	CONTEXT	TRUE
MICU3	TRUE	NON	TRUE
RPLP2	TRUE	CORE	TRUE
GPR39	TRUE	NON	TRUE
METTL7A	TRUE	CONTEXT	TRUE
CBX3	TRUE	CONTEXT	TRUE
VPS18	FALSE	CORE	TRUE
SUSD4	TRUE	CONTEXT	TRUE
PSMB2	TRUE	CORE	TRUE
SUPT4H1	FALSE	CORE	TRUE
GPR26	TRUE		TRUE
RAMP3	TRUE	NON	TRUE
PTK2	TRUE		TRUE
LRP2	TRUE	CONTEXT	TRUE
PTPRC	FALSE	NON	TRUE
KIF22	FALSE	CONTEXT	TRUE
HDGFRP2	TRUE	CONTEXT	TRUE
PSMD7	FALSE	CORE	TRUE
MMP2	FALSE	CONTEXT	TRUE
MED10	TRUE		TRUE
CPPED1	TRUE	NON	TRUE
SLC2A3	FALSE	CONTEXT	TRUE
CHST6	TRUE	CONTEXT	TRUE
MTA2	TRUE	CONTEXT	TRUE
MED1	TRUE		TRUE
CD109	TRUE	NON	TRUE
FUT3	TRUE	CONTEXT	TRUE
TGFB1	FALSE	CONTEXT	TRUE
TOP3A	TRUE	CORE	TRUE
PLD3	TRUE	CONTEXT	TRUE
GNA11	FALSE	CONTEXT	TRUE
POMP	TRUE	CONTEXT	TRUE
KDM4B	FALSE	NON	TRUE
NME8	TRUE	CONTEXT	TRUE
DSN1	TRUE	CORE	TRUE
RPAP3	FALSE	CORE	TRUE
ERCC1	FALSE	CONTEXT	TRUE
ANKRD65	TRUE	CONTEXT	TRUE
NCAPG2	TRUE	CORE	TRUE
TSPAN17	TRUE	CONTEXT	TRUE
NDE1	TRUE	CONTEXT	TRUE
MMD2	TRUE		TRUE
EXOC2	FALSE	CONTEXT	TRUE
HAO2	TRUE	CONTEXT	TRUE
SCRIB	TRUE	CONTEXT	TRUE
MYO15A	FALSE	CONTEXT	TRUE
DSG4	TRUE		TRUE
RIC8A	TRUE	NON	TRUE
DNAJC22	TRUE	CONTEXT	TRUE
MGAT1	TRUE	CONTEXT	TRUE
CHIC2	TRUE	CONTEXT	TRUE
CUL7	TRUE	CONTEXT	TRUE
CDH2	TRUE	NON	TRUE
ZNF19	TRUE	NON	TRUE
SMG7	TRUE	CONTEXT	TRUE
KLK13	TRUE	CONTEXT	TRUE
IGF1R	TRUE	CONTEXT	TRUE
SLC2A13	FALSE	CONTEXT	TRUE
SLC10A1	FALSE	CONTEXT	TRUE
FURIN	TRUE	CONTEXT	TRUE
SLC4A9	TRUE	CONTEXT	TRUE
GRIN1	TRUE	NON	TRUE
CDC6	FALSE	CORE	TRUE
BCL3	FALSE	NON	TRUE
NFE2L3	TRUE	NON	TRUE
TNS1	FALSE	NON	TRUE
SCAF11	TRUE	CONTEXT	TRUE
CD38	FALSE	CONTEXT	TRUE
MAPK14	FALSE	CONTEXT	TRUE
MYEOV	TRUE	CONTEXT	TRUE
PTGDR2	TRUE	CONTEXT	TRUE
STRAP	TRUE	CONTEXT	TRUE
AMY2A	TRUE	CONTEXT	TRUE
RAF1	TRUE	NON	TRUE
OASL	FALSE	CONTEXT	TRUE
EREG	FALSE	NON	TRUE
WNT10B	TRUE	CONTEXT	TRUE
FAM63B	TRUE		TRUE
GNAI2	TRUE	CONTEXT	TRUE
MAN2B1	TRUE	CONTEXT	TRUE
GAPDHS	FALSE	NON	TRUE
FRAT1	TRUE	CONTEXT	TRUE
GLUL	TRUE	CONTEXT	TRUE
PHGDH	TRUE	CONTEXT	TRUE
HSPB11	FALSE	NON	TRUE
GABPB1	FALSE	CONTEXT	TRUE
WDR11	TRUE	NON	TRUE
CD2BP2	TRUE	CONTEXT	TRUE
INTS4	TRUE	CORE	TRUE
SLC25A35	TRUE	NON	TRUE
STAG2	FALSE		TRUE
RANBP9	FALSE	CONTEXT	TRUE
DECR1	FALSE	CONTEXT	TRUE
VEZF1	TRUE	CONTEXT	TRUE
BCAR3	TRUE	CONTEXT	TRUE
CBX5	FALSE	CONTEXT	TRUE
TRIB2	FALSE	NON	TRUE
CELA2A	TRUE		TRUE
MPO	FALSE	CONTEXT	TRUE
PPP5C	FALSE	CONTEXT	TRUE
TAS2R19	TRUE	NON	TRUE
KRT74	TRUE		TRUE
NEK1	TRUE	CONTEXT	TRUE
TBC1D1	TRUE	NON	TRUE
VPS37C	TRUE	CONTEXT	TRUE
METTL10	TRUE	CONTEXT	TRUE
CCT5	TRUE	CORE	TRUE
RABAC1	FALSE	CONTEXT	TRUE
PIGQ	FALSE	CONTEXT	TRUE
IL10RB	TRUE	CONTEXT	TRUE
TOB1	TRUE	CONTEXT	TRUE
FABP1	TRUE	CONTEXT	TRUE
FERMT2	TRUE		TRUE
SHOC2	TRUE	CONTEXT	TRUE
DVL2	FALSE	CONTEXT	TRUE
DUSP28	TRUE	CONTEXT	TRUE
MAPK1	FALSE	CONTEXT	TRUE
DDX51	TRUE	CORE	TRUE
SAMD4A	TRUE	CONTEXT	TRUE
CEPT1	TRUE	CONTEXT	TRUE
MZB1	TRUE	CONTEXT	TRUE
CANX	FALSE	CONTEXT	TRUE
TG	FALSE	NON	TRUE
CDC34	FALSE	CONTEXT	TRUE
WBP1	TRUE		TRUE
LYRM4	TRUE	CORE	TRUE
PPP2R5B	FALSE	CONTEXT	TRUE
HSP90B1	TRUE	CONTEXT	TRUE
INSIG2	FALSE	NON	TRUE
ZNF124	TRUE	CONTEXT	TRUE
KRTAP10-11	TRUE		TRUE
LRRC63	TRUE	CONTEXT	TRUE
GNB3	FALSE	CONTEXT	TRUE
OSBPL9	TRUE	CONTEXT	TRUE
ZNF683	TRUE	CONTEXT	TRUE
PSME1	TRUE	CONTEXT	TRUE
PIEZO1	TRUE	CONTEXT	TRUE
MYH9	FALSE	CONTEXT	TRUE
ITGAV	TRUE	CONTEXT	TRUE
PRG3	TRUE		TRUE
RGPD4	TRUE	CONTEXT	TRUE
TEAD4	FALSE	CONTEXT	TRUE
TNF	TRUE	CONTEXT	TRUE
SMIM20	TRUE	NON	TRUE
WTAP	TRUE	CORE	TRUE
GZMM	TRUE	CONTEXT	TRUE
RBX1	FALSE	CORE	TRUE
OSTC	TRUE		TRUE
HESX1	TRUE	CONTEXT	TRUE
PSD	FALSE	CONTEXT	TRUE
WDR26	TRUE		TRUE
NDUFB1	TRUE	CONTEXT	TRUE
STX1B	FALSE	CONTEXT	TRUE
C12orf5	TRUE	NON	TRUE
RPL30	TRUE	CORE	TRUE
BAIAP2L1	FALSE	CONTEXT	TRUE
DISP2	TRUE	CONTEXT	TRUE
KIAA0895L	TRUE	CONTEXT	TRUE
KRT17	FALSE		TRUE
PLEKHG6	TRUE	CONTEXT	TRUE
CABP4	TRUE	CONTEXT	TRUE
GNA13	TRUE	CONTEXT	TRUE
SGCE	TRUE	CONTEXT	TRUE
SDR42E1	TRUE	NON	TRUE
FGF4	FALSE		TRUE
PARD3	TRUE	CONTEXT	TRUE
SLC35G6	TRUE	CONTEXT	TRUE
RAC1	TRUE	CONTEXT	TRUE
FGF22	FALSE	NON	TRUE
PRR15L	TRUE	CONTEXT	TRUE
PSMA3	FALSE	CORE	TRUE
WNT3	TRUE	NON	TRUE
ANGPT1	TRUE	CONTEXT	TRUE
CYP4F2	TRUE	CONTEXT	TRUE
SEC62	TRUE	CONTEXT	TRUE
MED9	TRUE		TRUE
PHLPP1	TRUE	NON	TRUE
REM1	FALSE	CONTEXT	TRUE
NRAS	TRUE	CONTEXT	TRUE
HIST1H1E	TRUE	CONTEXT	TRUE
PLAUR	TRUE	CONTEXT	TRUE
KRTAP10-10	TRUE		TRUE
SRP54	TRUE	CORE	TRUE
SRPK1	TRUE	CONTEXT	TRUE
ELMO2	TRUE	CONTEXT	TRUE
USB1	TRUE	CONTEXT	TRUE
CDH17	FALSE	CONTEXT	TRUE
GTF2E2	TRUE	CORE	TRUE
NGFR	FALSE	CONTEXT	TRUE
ENHO	TRUE	NON	TRUE
THEG	TRUE	CONTEXT	TRUE
FOLR2	TRUE	CONTEXT	TRUE
LHB	FALSE	NON	TRUE
EIF5	FALSE	CORE	TRUE
STT3A	TRUE	CONTEXT	TRUE
SIRT1	FALSE	NON	TRUE
ASPHD1	TRUE	CONTEXT	TRUE
HOXA7	TRUE	CONTEXT	TRUE
RASIP1	FALSE	CONTEXT	TRUE
LPPR4	TRUE	CONTEXT	TRUE
SLC16A1	TRUE	CONTEXT	TRUE
IRS2	TRUE	CONTEXT	TRUE
EXOC5	TRUE	CONTEXT	TRUE
FAM84B	TRUE	CONTEXT	TRUE
C1QBP	FALSE	CONTEXT	TRUE
ZFR2	TRUE	CONTEXT	TRUE
KRTAP19-8	TRUE	CONTEXT	TRUE
SF3A1	FALSE	CORE	TRUE
PLAC8	TRUE	CONTEXT	TRUE
RALA	FALSE	CONTEXT	TRUE
LMO2	FALSE	NON	TRUE
SLC52A1	TRUE	CONTEXT	TRUE
TTPAL	TRUE	CONTEXT	TRUE
CRB1	TRUE	CONTEXT	TRUE
LCP2	FALSE	CONTEXT	TRUE
SLC16A8	TRUE	CONTEXT	TRUE
DEFB129	TRUE		TRUE
HOXA11	FALSE	CONTEXT	TRUE
NFKB1	FALSE	NON	TRUE
SPDYE4	TRUE	CONTEXT	TRUE
EPHA8	FALSE	CONTEXT	TRUE
RHOA	TRUE	CONTEXT	TRUE
TPCN2	TRUE	NON	TRUE
EIF3D	FALSE	CORE	TRUE
SLC30A3	TRUE	NON	TRUE
TP53BP2	TRUE	CONTEXT	TRUE
AIP	TRUE	CONTEXT	TRUE
TEAD1	TRUE	CONTEXT	TRUE
IFT140	TRUE	CONTEXT	TRUE
AHCYL1	TRUE	CONTEXT	TRUE
WDR33	TRUE	CORE	TRUE
C7orf49	TRUE	CONTEXT	TRUE
COL2A1	TRUE	NON	TRUE
KRTAP13-2	TRUE		TRUE
FOXO1	TRUE	CONTEXT	TRUE
PRPF19	FALSE	CORE	TRUE
CMTM1	TRUE	NON	TRUE
RGP1	TRUE	CONTEXT	TRUE
GNAQ	FALSE		TRUE
NCAPH2	TRUE	CORE	TRUE
SEC11C	TRUE	NON	TRUE
ATRN	TRUE	CONTEXT	TRUE
CDK2	FALSE		TRUE
CEP152	TRUE	CONTEXT	TRUE
CAMK1G	FALSE	CONTEXT	TRUE
CCDC144A	TRUE	CONTEXT	TRUE

### Sheet: Sharma_et_al_Supp_Table_5B
Table EV5: PPI integrated network for NRAS mutant skin cell lines. (B) Node attribute file
	CEN_Node	essentiality_type	PPI_Node
VAMP3	FALSE	CONTEXT	TRUE
TASP1	TRUE	CONTEXT	TRUE
ZNF479	TRUE	CONTEXT	TRUE
MICU3	TRUE	NON	TRUE
RPLP2	TRUE	CORE	TRUE
GPR39	TRUE	NON	TRUE
METTL7A	TRUE	CONTEXT	TRUE
CBX3	TRUE	CONTEXT	TRUE
VPS18	FALSE	CORE	TRUE
SUSD4	TRUE	CONTEXT	TRUE
PSMB2	TRUE	CORE	TRUE
SUPT4H1	FALSE	CORE	TRUE
GPR26	TRUE		TRUE
RAMP3	TRUE	NON	TRUE
PTK2	TRUE		TRUE
LRP2	TRUE	CONTEXT	TRUE
PTPRC	FALSE	NON	TRUE
KIF22	FALSE	CONTEXT	TRUE
HDGFRP2	TRUE	CONTEXT	TRUE
PSMD7	FALSE	CORE	TRUE
MMP2	FALSE	CONTEXT	TRUE
MED10	TRUE		TRUE
CPPED1	TRUE	NON	TRUE
SLC2A3	FALSE	CONTEXT	TRUE
CHST6	TRUE	CONTEXT	TRUE
MTA2	TRUE	CONTEXT	TRUE
MED1	TRUE		TRUE
CD109	TRUE	NON	TRUE
FUT3	TRUE	CONTEXT	TRUE
TGFB1	FALSE	CONTEXT	TRUE
TOP3A	TRUE	CORE	TRUE
PLD3	TRUE	CONTEXT	TRUE
GNA11	FALSE	CONTEXT	TRUE
POMP	TRUE	CONTEXT	TRUE
KDM4B	FALSE	NON	TRUE
NME8	TRUE	CONTEXT	TRUE
DSN1	TRUE	CORE	TRUE
RPAP3	FALSE	CORE	TRUE
ERCC1	FALSE	CONTEXT	TRUE
ANKRD65	TRUE	CONTEXT	TRUE
NCAPG2	TRUE	CORE	TRUE
TSPAN17	TRUE	CONTEXT	TRUE
NDE1	TRUE	CONTEXT	TRUE
MMD2	TRUE		TRUE
EXOC2	FALSE	CONTEXT	TRUE
HAO2	TRUE	CONTEXT	TRUE
SCRIB	TRUE	CONTEXT	TRUE
MYO15A	FALSE	CONTEXT	TRUE
DSG4	TRUE		TRUE
RIC8A	TRUE	NON	TRUE
DNAJC22	TRUE	CONTEXT	TRUE
MGAT1	TRUE	CONTEXT	TRUE
CHIC2	TRUE	CONTEXT	TRUE
CUL7	TRUE	CONTEXT	TRUE
CDH2	TRUE	NON	TRUE
ZNF19	TRUE	NON	TRUE
SMG7	TRUE	CONTEXT	TRUE
KLK13	TRUE	CONTEXT	TRUE
IGF1R	TRUE	CONTEXT	TRUE
SLC2A13	FALSE	CONTEXT	TRUE
SLC10A1	FALSE	CONTEXT	TRUE
FURIN	TRUE	CONTEXT	TRUE
SLC4A9	TRUE	CONTEXT	TRUE
GRIN1	TRUE	NON	TRUE
CDC6	FALSE	CORE	TRUE
BCL3	FALSE	NON	TRUE
NFE2L3	TRUE	NON	TRUE
TNS1	FALSE	NON	TRUE
SCAF11	TRUE	CONTEXT	TRUE
CD38	FALSE	CONTEXT	TRUE
MAPK14	FALSE	CONTEXT	TRUE
MYEOV	TRUE	CONTEXT	TRUE
PTGDR2	TRUE	CONTEXT	TRUE
STRAP	TRUE	CONTEXT	TRUE
AMY2A	TRUE	CONTEXT	TRUE
RAF1	TRUE	NON	TRUE
OASL	FALSE	CONTEXT	TRUE
EREG	FALSE	NON	TRUE
WNT10B	TRUE	CONTEXT	TRUE
FAM63B	TRUE		TRUE
GNAI2	TRUE	CONTEXT	TRUE
MAN2B1	TRUE	CONTEXT	TRUE
GAPDHS	FALSE	NON	TRUE
FRAT1	TRUE	CONTEXT	TRUE
GLUL	TRUE	CONTEXT	TRUE
PHGDH	TRUE	CONTEXT	TRUE
HSPB11	FALSE	NON	TRUE
GABPB1	FALSE	CONTEXT	TRUE
WDR11	TRUE	NON	TRUE
CD2BP2	TRUE	CONTEXT	TRUE
INTS4	TRUE	CORE	TRUE
SLC25A35	TRUE	NON	TRUE
STAG2	FALSE		TRUE
RANBP9	FALSE	CONTEXT	TRUE
DECR1	FALSE	CONTEXT	TRUE
VEZF1	TRUE	CONTEXT	TRUE
BCAR3	TRUE	CONTEXT	TRUE
CBX5	FALSE	CONTEXT	TRUE
TRIB2	FALSE	NON	TRUE
CELA2A	TRUE		TRUE
MPO	FALSE	CONTEXT	TRUE
PPP5C	FALSE	CONTEXT	TRUE
TAS2R19	TRUE	NON	TRUE
KRT74	TRUE		TRUE
NEK1	TRUE	CONTEXT	TRUE
TBC1D1	TRUE	NON	TRUE
VPS37C	TRUE	CONTEXT	TRUE
METTL10	TRUE	CONTEXT	TRUE
CCT5	TRUE	CORE	TRUE
RABAC1	FALSE	CONTEXT	TRUE
PIGQ	FALSE	CONTEXT	TRUE
IL10RB	TRUE	CONTEXT	TRUE
TOB1	TRUE	CONTEXT	TRUE
FABP1	TRUE	CONTEXT	TRUE
FERMT2	TRUE		TRUE
SHOC2	TRUE	CONTEXT	TRUE
DVL2	FALSE	CONTEXT	TRUE
DUSP28	TRUE	CONTEXT	TRUE
MAPK1	FALSE	CONTEXT	TRUE
DDX51	TRUE	CORE	TRUE
SAMD4A	TRUE	CONTEXT	TRUE
CEPT1	TRUE	CONTEXT	TRUE
MZB1	TRUE	CONTEXT	TRUE
CANX	FALSE	CONTEXT	TRUE
TG	FALSE	NON	TRUE
CDC34	FALSE	CONTEXT	TRUE
WBP1	TRUE		TRUE
LYRM4	TRUE	CORE	TRUE
PPP2R5B	FALSE	CONTEXT	TRUE
HSP90B1	TRUE	CONTEXT	TRUE
INSIG2	FALSE	NON	TRUE
ZNF124	TRUE	CONTEXT	TRUE
KRTAP10-11	TRUE		TRUE
LRRC63	TRUE	CONTEXT	TRUE
GNB3	FALSE	CONTEXT	TRUE
OSBPL9	TRUE	CONTEXT	TRUE
ZNF683	TRUE	CONTEXT	TRUE
PSME1	TRUE	CONTEXT	TRUE
PIEZO1	TRUE	CONTEXT	TRUE
MYH9	FALSE	CONTEXT	TRUE
ITGAV	TRUE	CONTEXT	TRUE
PRG3	TRUE		TRUE
RGPD4	TRUE	CONTEXT	TRUE
TEAD4	FALSE	CONTEXT	TRUE
TNF	TRUE	CONTEXT	TRUE
SMIM20	TRUE	NON	TRUE
WTAP	TRUE	CORE	TRUE
GZMM	TRUE	CONTEXT	TRUE
RBX1	FALSE	CORE	TRUE
OSTC	TRUE		TRUE
HESX1	TRUE	CONTEXT	TRUE
PSD	FALSE	CONTEXT	TRUE
WDR26	TRUE		TRUE
NDUFB1	TRUE	CONTEXT	TRUE
STX1B	FALSE	CONTEXT	TRUE
C12orf5	TRUE	NON	TRUE
RPL30	TRUE	CORE	TRUE
BAIAP2L1	FALSE	CONTEXT	TRUE
DISP2	TRUE	CONTEXT	TRUE
KIAA0895L	TRUE	CONTEXT	TRUE
KRT17	FALSE		TRUE
PLEKHG6	TRUE	CONTEXT	TRUE
CABP4	TRUE	CONTEXT	TRUE
GNA13	TRUE	CONTEXT	TRUE
SGCE	TRUE	CONTEXT	TRUE
SDR42E1	TRUE	NON	TRUE
FGF4	FALSE		TRUE
PARD3	TRUE	CONTEXT	TRUE
SLC35G6	TRUE	CONTEXT	TRUE
RAC1	TRUE	CONTEXT	TRUE
FGF22	FALSE	NON	TRUE
PRR15L	TRUE	CONTEXT	TRUE
PSMA3	FALSE	CORE	TRUE
WNT3	TRUE	NON	TRUE
ANGPT1	TRUE	CONTEXT	TRUE
CYP4F2	TRUE	CONTEXT	TRUE
SEC62	TRUE	CONTEXT	TRUE
MED9	TRUE		TRUE
PHLPP1	TRUE	NON	TRUE
REM1	FALSE	CONTEXT	TRUE
NRAS	TRUE	CONTEXT	TRUE
HIST1H1E	TRUE	CONTEXT	TRUE
PLAUR	TRUE	CONTEXT	TRUE
KRTAP10-10	TRUE		TRUE
SRP54	TRUE	CORE	TRUE
SRPK1	TRUE	CONTEXT	TRUE
ELMO2	TRUE	CONTEXT	TRUE
USB1	TRUE	CONTEXT	TRUE
CDH17	FALSE	CONTEXT	TRUE
GTF2E2	TRUE	CORE	TRUE
NGFR	FALSE	CONTEXT	TRUE
ENHO	TRUE	NON	TRUE
THEG	TRUE	CONTEXT	TRUE
FOLR2	TRUE	CONTEXT	TRUE
LHB	FALSE	NON	TRUE
EIF5	FALSE	CORE	TRUE
STT3A	TRUE	CONTEXT	TRUE
SIRT1	FALSE	NON	TRUE
ASPHD1	TRUE	CONTEXT	TRUE
HOXA7	TRUE	CONTEXT	TRUE
RASIP1	FALSE	CONTEXT	TRUE
LPPR4	TRUE	CONTEXT	TRUE
SLC16A1	TRUE	CONTEXT	TRUE
IRS2	TRUE	CONTEXT	TRUE
EXOC5	TRUE	CONTEXT	TRUE
FAM84B	TRUE	CONTEXT	TRUE
C1QBP	FALSE	CONTEXT	TRUE
ZFR2	TRUE	CONTEXT	TRUE
KRTAP19-8	TRUE	CONTEXT	TRUE
SF3A1	FALSE	CORE	TRUE
PLAC8	TRUE	CONTEXT	TRUE
RALA	FALSE	CONTEXT	TRUE
LMO2	FALSE	NON	TRUE
SLC52A1	TRUE	CONTEXT	TRUE
TTPAL	TRUE	CONTEXT	TRUE
CRB1	TRUE	CONTEXT	TRUE
LCP2	FALSE	CONTEXT	TRUE
SLC16A8	TRUE	CONTEXT	TRUE
DEFB129	TRUE		TRUE
HOXA11	FALSE	CONTEXT	TRUE
NFKB1	FALSE	NON	TRUE
SPDYE4	TRUE	CONTEXT	TRUE
EPHA8	FALSE	CONTEXT	TRUE
RHOA	TRUE	CONTEXT	TRUE
TPCN2	TRUE	NON	TRUE
EIF3D	FALSE	CORE	TRUE
SLC30A3	TRUE	NON	TRUE
TP53BP2	TRUE	CONTEXT	TRUE
AIP	TRUE	CONTEXT	TRUE
TEAD1	TRUE	CONTEXT	TRUE
IFT140	TRUE	CONTEXT	TRUE
AHCYL1	TRUE	CONTEXT	TRUE
WDR33	TRUE	CORE	TRUE
C7orf49	TRUE	CONTEXT	TRUE
COL2A1	TRUE	NON	TRUE
KRTAP13-2	TRUE		TRUE
FOXO1	TRUE	CONTEXT	TRUE
PRPF19	FALSE	CORE	TRUE
CMTM1	TRUE	NON	TRUE
RGP1	TRUE	CONTEXT	TRUE
GNAQ	FALSE		TRUE
NCAPH2	TRUE	CORE	TRUE
SEC11C	TRUE	NON	TRUE
ATRN	TRUE	CONTEXT	TRUE
CDK2	FALSE		TRUE
CEP152	TRUE	CONTEXT	TRUE
CAMK1G	FALSE	CONTEXT	TRUE
CCDC144A	TRUE	CONTEXT	TRUE
